# Global distribution of honeybee gut microbiome and pesticide-driven adaptations in opportunistic microbial species

**DOI:** 10.1101/2025.02.25.640077

**Authors:** Nelli Vardazaryan, Lusine Adunts, Inga Bazukyan, Magdalina Zakharyan, Honglian Liu, Chrats Melkonian, Lilit Nersisyan

## Abstract

Honeybees (*Apis mellifera*) rely on a specialized gut microbiome shaped by climate, flora, agrochemicals, and dietary supplements. Yet, how these factors alter microbiome composition and function remains unclear.

We integrated 16S rRNA and shotgun metagenomics data from eight published studies across six regions, alongside newly generated 16S data from Armenia, to assess how environmental and agrochemical factors influence the honeybee gut microbiome. We also introduced a novel co-abundance and functional analysis pipeline to identify treatment-affected bacterial networks and associated pathways.

We observed a stable core of six to twelve phylotypes in amplicon and metagenomic datasets respectively. However, we note significant geographic variation in relative abundances, likely reflecting differences in diet, climate, and local flora. Armenian data revealed distinct seasonal shifts, particularly elevated *Commensalibacter* in autumn and minor urban-rural differences. Pesticide treatments elicited varying responses: oxalic acid drove pronounced beta-diversity shifts; neonicotinoids had subtler effects, both primarily impacting opportunistic pathogens; and glyphosate disrupted core taxa with stronger effects in newly emerged bees under prolonged exposure. Co-abundance network analysis highlighted that the pesticide-associated community was enriched in adaptive pathways, including potential glyphosate degradation by *Pseudomonas*, biofilm formation, and aromatic amino acid synthesis.

These findings reaffirm the stability of the honeybee core microbiome yet underscore that environmental and anthropogenic stressors induce distinct compositional and functional shifts. We emphasize the need for longitudinal metagenomic approaches that enable high-resolution functional profiling and co-abundance network analysis to clarify how these microbiome shifts impact bee health and colony sustainability.

## Supplementary material for "Global distribution of honeybee gut microbiome and pesticide-driven adaptations in opportunistic microbial species": Supplementary Tables.xlsx

### Sheet: Index
Index
Supplementary Table S1	Additional 16S rRNA sequencing data information for the datasets included in this meta-analysis.
Supplementary Table S2	Taxonomy, completeness and contamination of all Metagenome Assembled Genomes (MAGs).
Supplementary Table S3	Core genera prevalence and abundance in 16S and WGS datasets.
Supplementary Table S4	Alpha diversity statistics used in Fig. 2D.
Supplementary Table S5	Beta diversity statistics used in Fig S2E.
Supplementary Table S6	Beta diversity statistics used in Fig 3F.
Supplementary Table S7	Differential abundance analysis across seasonal and environmental factors in Armenian samples used in Fig. 3C,D.
Supplementary Table S8	Differential abundance analysis across treatments.
Supplementary Table S9	Comparison of treatment effects identified in the original studies and current meta-analysis.
Supplementary Table S10	Genera with partial species level taxonomic calls
Supplementary Table S11	KEGG enrichment analysis and heatmap of pathway fold enrichment scores of up- and down-regulated nodes across treatments

### Sheet: Table S1
PRJNA1220608	Data description	Source	Treatment type	Treatment/conditions	# Samples	Sequencing Platform	DNA extraction	Age stage	Primers	Raw data	Metadata	Reference	Mean library size
AM	16S, V3-V4	Entire gut	Untreated	Untreated	5	Illumina MiSeq	CTAB	Adult worker	341F/805R	SRA study SRP562943	SRA sample description	In-house	52123
UG	16S, V3-V4	Entire gut	Herbicide	Glyphosate	19 (10)	Illumina MiSeq	SDS-CTAB	Young worker	341F/805R	SRA study SRP313198	Sample names	[1]	62934
DM	16S, V4	Entire gut	Pesticide	Acetamiprid/Thiacloprid/Oxalic acid	182 (39/35/36)	Illumina MiSeq	Qiagen Blood and Tissue Kit	Adult worker	504F/711R	SRA study SRP321738	SRA sample description	[2]	24195
US:TX-16	16S, V4	Entire gut	Pesticide	Imidacloprid	69 (34)	Illumina MiSeq	CTAB	Adult worker	515F/806R	SRA study SRP132405	SRA sample description	[3]	20458
US:TX-17	16S, V4	Entire gut	Herbicide	Glyphosate	84 (59)	Illumina MiSeq	ZR-Duet DNA/RNA Miniprep Plus Kit	Adult worker	515F/806R	SRA study SRP132412	SRA sample description	[4]	18925
US:ST	16S, V4	Entire gut	Untreated	Untreated	44	Illumina MiSeq	Phenol chloroform bead-beating protocol	Unknown	515F/806R	SRA study SRP158244	Sample names	[5]	12819
NZ	16S, V3-V4	Entire gut	Supplement	Dihydroxyacetone/Manuka honey/Invert sugar/Methylglyoxal	53 (8/16/9/8)	Illumina MiSeq	Quick-DNA Fecal/Soil Microbe Miniprep Kit	Adult worker	341F/805R	SRA study SRP217828	SRA sample description	[6]	111434
CH	WGS	Entire gut	Untreated	Untreated	32	Illumina HiSeq X 10	CTAB method	Adult worker	NA	SRA study SRP350118	SRA sample description	[7]	1928108
UK	WGS	Entire gut	Untreated	Untreated	23	Illumina HiSeq 2500	TruSeq DNA PCR-free gel free library kit & TruSeq DNA Nano gel free library kits	Adult worker	NA	SRA study SRP164743	SRA sample description	[8]	581639

### Sheet: Table S2
Bin	Domain	Phylum	Class	Order	Family	Genus	Species	Completeness	Contamination	GC	N50	Size	Overlap with network
bin 2	Bacteria	Pseudomonadota	Gammaproteobacteria	Enterobacterales	Enterobacteriaceae	Frischella	Frischella perrara	92.25	6.544	0.338	7351	2129343	Yes
bin 10	Bacteria	Pseudomonadota	Gammaproteobacteria	Enterobacterales	Enterobacteriaceae	Morganella	Morganella morganii	88.42	1.721	0.516	6749	3106144	Yes
bin 22	Bacteria	Bacteroidota	Bacteroidia	Bacteroidales	Dysgonomonadaceae	Dysgonomonas	Dysgonomonas sp945292135	100	0.273	0.337	108630	3068731	No
bin 4	Bacteria	Bacteroidota	Bacteroidia	Flavobacteriales	Weeksellaceae	Apibacter	Apibacter sp945280365	100	0	0.297	30327	2447402	No
bin 11	Bacteria	Pseudomonadota	Alphaproteobacteria	Acetobacterales	Acetobacteraceae	Commensalibacter	Commensalibacter sp945266285	99.5	0.165	0.392	144326	2319756	No
bin 15	Bacteria	Bacteroidota	Bacteroidia	Bacteroidales	Dysgonomonadaceae	Dysgonomonas	Dysgonomonas sp945273835	99.45	0	0.367	221821	2308814	No
bin 16	Bacteria	Pseudomonadota	Alphaproteobacteria	Acetobacterales	Acetobacteraceae	Commensalibacter	Commensalibacter sp946699565	98.47	0.497	0.332	305759	1883502	No
bin 14	Bacteria	Bacillota	Bacilli	Lactobacillales	Lactobacillaceae	Bombilactobacillus	Bombilactobacillus mellifer	96.59	2.927	0.397	17414	1643965	No
bin 6	Bacteria	Bacillota	Bacilli	Lactobacillales	Lactobacillaceae	CALYQJ01	CALYQJ01 sp945273735	95.3	0	0.313	54545	1516793	No
bin 20	Bacteria	Pseudomonadota	Gammaproteobacteria	Pseudomonadales	Pseudomonadaceae	Entomomonas	Entomomonas sp945283395	94.03	0.815	0.357	87684	2676978	No
bin 12	Bacteria	Pseudomonadota	Alphaproteobacteria	Acetobacterales	Acetobacteraceae	Commensalibacter	Commensalibacter melissae	93.03	2.876	0.379	11668	1757856	No
bin 13	Bacteria	Pseudomonadota	Gammaproteobacteria	Enterobacterales	Enterobacteriaceae	Hafnia	Hafnia alvei	85.53	3.203	0.489	6651	3492441	No
bin 25	Bacteria	Bacillota	Bacilli	Lactobacillales	Lactobacillaceae	Lactobacillus	Lactobacillus helsingborgensis	83.78	7.329	0.367	5121	1455909	No
bin 7	Bacteria	Pseudomonadota	Alphaproteobacteria	Rhizobiales	Rhizobiaceae	Bartonella_A	NA	83.03	0.884	0.451	111245	2478594	No
bin 17	Bacteria	Actinomycetota	Actinomycetes	Actinomycetales	Bifidobacteriaceae	Bifidobacterium	Bifidobacterium indicum	80.82	4.201	0.609	6809	1316655	No

### Sheet: Table S3
	16S			WGS
Taxonomic Group	Prevalence	Median abundance	Core	Prevalence	Median abundance	Core
Bifidobacterium	1	0.144474	Yes	1	0.0876808	Yes
Bombilactobacillus	1	0.131669	Yes	0.978723	0.000973634	Yes
Frischella	0.829545	0.0280183	Yes	1	0.0582749	Yes
Gilliamella	1	0.198418	Yes	1	0.239486	Yes
Lactobacillus	1	0.346036	Yes	1	0.158253	Yes
Snodgrassella	1	0.10452	Yes	1	0.11926	Yes
Apilactobacillus	0.409091	0.00502083	No	0.893617	0.00482086	Yes
Bartonella	0.647727	0.0226886	No	1	0.282029	Yes
Commensalibacter	0.784091	0.0310073	No	1	0.0285712	Yes
Entomomonas	NA	NA	NA	0.957447	0.000150143	Yes
Moraxella	NA	NA	NA	0.829787	2.65872e-05	Yes
Vibrio	NA	NA	NA	1	0.000806715	Yes

### Sheet: Table S4
16S	Alpha-Diversity: Kruskal-Wallis rank sum test					WGS	Alpha-Diversity: Wilcoxon Rank-Sum Test
	df	chi-squared	p-value	Significant difference			W	p-value	Significant difference
Shannon by Study	3	54.42	9.13e-12	Yes		CH - UK	284	0.4296	No
Post hoc test	Dunn's Kruskal-Wallis Multiple Comparisons
Comparison	z-value	p-value	adjusted p-value	Significant difference
AM - DM	2.42723	0.0152147	0.0228221	No
AM - NZ	-2.29959	0.0214716	0.0214716	No
DM - NZ	-4.4366	9.13908e-06	1.82782e-05	Yes
AM - US:ST	4.99197	5.97674e-07	1.79302e-06	Yes
DM - US:ST	2.38821	0.0169308	0.0203169	No
NZ - US:ST	6.72996	1.69709e-11	1.01825e-10	Yes

### Sheet: Table S5
	PERMANOVA on Bray-Curtis Distances
	df	R²	F-value	p-value	Significant difference
Study	3	0.3213	13.255	0.001	Yes
Residuals	84	0.6787
	pairwise PERMANOVA (Post Hoc Test)
	AM vs DM	AM vs NZ	AM vs US:ST	DM vs NZ	DM vs US:ST	NZ vs US:ST
p-value	0.001	0.001	0.001	0.001	0.001	0.001
Adjusted p-value	0.006	0.006	0.006	0.006	0.006	0.006
R²	0.26862	0.287828	0.277525	0.322176	0.116956	0.194228
Significant	Yes	Yes	Yes	Yes	Yes	Yes

### Sheet: Table S6
	Alpha-Diversity: Wilcoxon rank sum exact test								Alpha-Diversity: Kruskal-Wallis rank sum test
	W	p-value	Significant difference						df	chi-squared	p-value	Significant difference
natural - urban	24	0.742	No					Shannon by Season	1	0.157	0.765	No
	Beta diversity: PERMANOVA on Bray-Curtis Distances								Beta diversity: PERMANOVA on Bray-Curtis Distances
	df	R²	F-value	p-value	Significant difference				df	R²	F-value	p-value	Significant difference
natural - urban	2	0.119	1.871	0.04	Yes			Season	2	0.169	1.818	0.019	Yes
Residuals	18	0.82						Residuals	18	0.831
									Pairwise PERMANOVA (Post Hoc Test)
									Summer vs Autumn	Summer vs Spring	Autumn vs Spring
								p-value	0.021	0.461	0.018
								Adjusted p-value	0.063	1	0.054
								R^2	0.149	0.066	0.205
								Significant difference	No	No	Borderline

### Sheet: Table S7
Summer - Autumn										Rural - Urban
Taxonomic Group	LFC	SE	W	p-value	q-value	significant	passed ss			Taxonomic Group	LFC	SE	W	p-value	q-value	significant	passed ss
Bifidobacterium	1.69248	0.785058	2.15587	0.0504127	0.297939	FALSE	FALSE			Actinomyces	4.13662	0.410276	10.0825	1	1	FALSE	TRUE
Bifidobacterium asteroides	0.196597	0.466157	0.42174	0.680105	1	FALSE	TRUE			Bifidobacterium	-0.654539	0.934817	-0.700178	0.496156	1	FALSE	TRUE
Chryseobacterium	1.22874	0.451473	2.72162	0.112646	0.399437	FALSE	TRUE			Bifidobacterium asteroides	-0.139526	0.493185	-0.282908	0.781702	1	FALSE	TRUE
Apilactobacillus	-0.497071	0.527941	-0.941529	0.399743	1	FALSE	TRUE			Apibacter	1.97504	0.42851	4.6091	0.00996241	0.278854	FALSE	FALSE
Bombilactobacillus	-0.0376664	0.536154	-0.070253	0.945062	1	FALSE	TRUE			Chryseobacterium	-0.965861	0.422793	-2.28448	0.149737	0.64319	FALSE	TRUE
Lactobacillus	0.0344907	0.485686	0.0710144	0.944467	1	FALSE	TRUE			Aneurinibacillus	-2.00301	0.410276	-4.88209	1	1	FALSE	TRUE
Lactobacillus apis	1.8817	0.59057	3.18625	0.00715452	0.139513	FALSE	TRUE			Apilactobacillus	-1.0263	0.552967	-1.85599	0.137035	0.64319	FALSE	TRUE
Lactobacillus melliventris	0.316102	0.605396	0.522142	0.610354	1	FALSE	TRUE			Bombilactobacillus	0.321202	0.529937	0.606114	0.554876	1	FALSE	TRUE
Streptococcus	5.24828	0.441898	11.8767	0.0534763	0.297939	FALSE	TRUE			Lactobacillus	0.151634	0.464897	0.326167	0.749489	1	FALSE	TRUE
Commensalibacter	3.93929	0.623452	6.3185	2.66521e-05	0.00103943	TRUE	TRUE			Lactobacillus apis	0.404097	0.734785	0.549953	0.591675	1	FALSE	TRUE
Methylobacterium-Methylorubrum	2.56041	0.43301	5.91305	1	1	FALSE	TRUE			Lactobacillus melliventris	-0.0532014	0.552293	-0.0963283	0.924729	1	FALSE	TRUE
Bartonella	1.63702	0.904699	1.80946	0.0954805	0.399437	FALSE	TRUE			Streptococcus	4.97286	0.419189	11.8631	0.0535375	0.417592	FALSE	TRUE
Bradyrhizobium	1.19987	0.440905	2.72139	0.112662	0.399437	FALSE	TRUE			Bombella intestini	1.55138	0.411135	3.77342	0.16492	0.64319	FALSE	TRUE
Curvibacter	1.83741	0.43301	4.24334	1	1	FALSE	TRUE			Commensalibacter	0.241889	1.21009	0.199893	0.844657	1	FALSE	TRUE
Delftia	1.44055	0.488675	2.94787	0.0420582	0.297939	FALSE	FALSE			Methylobacterium-Methylorubrum	2.28391	0.410276	5.56677	1	1	FALSE	TRUE
Snodgrassella alvi	-0.232385	0.858131	-0.270804	0.790794	1	FALSE	TRUE			Bartonella	0.168427	0.941945	0.178808	0.861072	1	FALSE	TRUE
Escherichia-Shigella	2.2146	0.607704	3.64421	0.021883	0.284479	FALSE	FALSE			Bradyrhizobium	0.489986	0.450818	1.08688	0.390633	1	FALSE	TRUE
Hafnia-Obesumbacterium	1.98422	0.494342	4.01386	0.155441	0.505183	FALSE	TRUE			Sphingomonas	2.34918	0.633099	3.7106	0.0340274	0.417592	FALSE	FALSE
Frischella perrara	-0.561913	0.874459	-0.642584	0.53258	1	FALSE	TRUE			Curvibacter	1.56091	0.410276	3.80454	1	1	FALSE	TRUE
Gilliamella	0.0964525	0.749592	0.128673	0.899585	1	FALSE	TRUE			Delftia	0.0526475	0.450432	0.116882	0.912587	1	FALSE	TRUE
Acinetobacter	0.467169	0.630349	0.741128	0.512357	1	FALSE	FALSE			Pelomonas	0.282101	0.404325	0.69771	0.612179	1	FALSE	TRUE
Pseudomonas	2.83659	0.429327	6.60707	0.0956285	0.399437	FALSE	TRUE			Snodgrassella	1.72363	0.410276	4.20114	1	1	FALSE	TRUE
Stenotrophomonas	1.80566	0.704789	2.56199	0.0505242	0.297939	FALSE	FALSE			Snodgrassella alvi	-1.13772	0.660852	-1.7216	0.108835	0.64319	FALSE	TRUE
										Escherichia-Shigella	2.27053	0.54757	4.14656	0.0143002	0.278854	FALSE	FALSE
										Franconibacter	2.55841	0.410276	6.23583	1	1	FALSE	TRUE
Spring - Summer										Klebsiella	0.469798	0.626649	0.749699	0.531626	1	FALSE	TRUE
Taxonomic Group	LFC	SE	W	p-value	q-value	significant	passed ss			Morganella morganii	0.161821	0.407408	0.397197	0.759302	1	FALSE	TRUE
Bifidobacterium Other	-0.560024	0.605649	-0.924668	0.371985	1	FALSE	TRUE			Providencia	-0.338283	0.40396	-0.837417	0.556185	1	FALSE	TRUE
Bifidobacterium asteroides	0.103366	0.417472	0.2476	0.808038	1	FALSE	TRUE			Frischella	-0.214155	0.439978	-0.486741	0.643711	1	FALSE	TRUE
Chryseobacterium Other	0.324359	0.336514	0.963877	0.40621	1	FALSE	TRUE			Frischella perrara	-0.070763	0.763259	-0.0927117	0.927662	1	FALSE	TRUE
Aneurinibacillus	0.911159	0.331952	2.74485	0.111052	1	FALSE	TRUE			Gilliamella	-0.0580961	0.733835	-0.0791678	0.938105	1	FALSE	TRUE
Enterococcus	-2.03162	0.290864	-6.98477	1	1	FALSE	TRUE			Gilliamella apicola	1.75026	0.451611	3.8756	0.160757	0.64319	FALSE	TRUE
Apilactobacillus	-0.565399	0.556972	-1.01513	0.343839	1	FALSE	TRUE			Acinetobacter	1.63528	0.497434	3.28744	0.0461668	0.417592	FALSE	FALSE
Bombilactobacillus	-0.199436	0.419169	-0.475789	0.641563	1	FALSE	TRUE			Pseudomonas	1.74568	0.53044	3.29099	0.187799	0.665833	FALSE	TRUE
Lactobacillus Other	-0.243187	0.427904	-0.56832	0.57882	1	FALSE	TRUE			Stenotrophomonas	-0.505855	0.542129	-0.933089	0.393606	1	FALSE	TRUE
Lactobacillus apis	-0.714088	0.571699	-1.24906	0.232124	1	FALSE	TRUE
Lactobacillus melliventris	-0.426386	0.579735	-0.735484	0.474187	1	FALSE	TRUE
Commensalibacter	0.641421	0.831687	0.771229	0.453392	1	FALSE	TRUE
Bartonella Other	1.42649	1.02551	1.391	0.189479	1	FALSE	TRUE
Delftia	0.401252	0.342267	1.17234	0.306118	1	FALSE	TRUE
Snodgrassella alvi	0.43921	0.620542	0.707785	0.490695	1	FALSE	TRUE
Escherichia-Shigella	-0.0797247	0.637409	-0.125076	0.905336	1	FALSE	TRUE
Franconibacter	-0.539926	0.38366	-1.4073	0.294627	1	FALSE	TRUE
Klebsiella	1.64151	0.579227	2.83396	0.0471552	1	FALSE	FALSE
Hafnia-Obesumbacterium	0.0439089	0.547841	0.080149	0.943417	1	FALSE	TRUE
Morganella morganii	0.519267	0.288758	1.79828	0.213954	1	FALSE	TRUE
Proteus	-0.548603	0.366705	-1.49604	0.375112	1	FALSE	TRUE
Providencia Other	-0.362981	0.319104	-1.1375	0.337958	1	FALSE	TRUE
Frischella Other	0.00921647	0.377449	0.0244178	0.981052	1	FALSE	TRUE
Frischella perrara	1.1652	0.693525	1.68011	0.115103	1	FALSE	TRUE
Gilliamella Other	-0.267435	0.458216	-0.583644	0.568744	1	FALSE	TRUE
Gilliamella apicola	0.0736147	0.381381	0.193021	0.859271	1	FALSE	TRUE
Acinetobacter lwoffii	1.75095	0.290864	6.01984	1	1	FALSE	TRUE
Stenotrophomonas Other	0.67013	0.302175	2.21769	0.156848	1	FALSE	TRUE
Spring - Autumn
Taxonomic Group	LFC	SE	W	p-value	q-value	significant	passed ss
Bifidobacterium	1.11658	0.621416	1.79684	0.110084	0.490354	FALSE	TRUE
Bifidobacterium asteroides	0.28736	0.347194	0.827665	0.429259	1	FALSE	TRUE
Chryseobacterium	1.51178	0.351212	4.30445	0.14532	0.490354	FALSE	TRUE
Apilactobacillus	-1.05381	0.476022	-2.21379	0.113699	0.490354	FALSE	TRUE
Bombilactobacillus	-0.249706	0.423009	-0.590308	0.569508	1	FALSE	TRUE
Lactobacillus	-0.221299	0.329035	-0.672569	0.518115	1	FALSE	TRUE
Lactobacillus apis	1.15501	0.525418	2.19827	0.0554968	0.34408	FALSE	FALSE
Lactobacillus melliventris	-0.122887	0.627593	-0.195806	0.849111	1	FALSE	TRUE
Commensalibacter	4.5681	0.87091	5.24521	0.000531069	0.0164632	TRUE	TRUE
Bartonella	3.04954	0.942909	3.23418	0.0119816	0.185715	FALSE	TRUE
Sphingomonas	1.0281	0.824215	1.24736	0.267503	0.691049	FALSE	FALSE
Delftia	1.83122	0.39687	4.61416	0.0438996	0.340222	FALSE	FALSE
Snodgrassella alvi	0.194222	0.859619	0.225939	0.826296	1	FALSE	TRUE
Escherichia-Shigella	2.11389	0.494332	4.27625	0.146245	0.490354	FALSE	TRUE
Hafnia-Obesumbacterium	2.05127	0.520427	3.94152	0.158179	0.490354	FALSE	TRUE
Frischella perrara	0.588386	0.919517	0.639886	0.540135	1	FALSE	TRUE
Gilliamella	-0.183585	0.670891	-0.273644	0.790534	1	FALSE	TRUE
Yersinia	0.944339	0.355233	2.65837	0.229054	0.645515	FALSE	TRUE
Stenotrophomonas	2.48501	0.655485	3.7911	0.0321989	0.332722	FALSE	TRUE

### Sheet: Table S8
Taxonomic Group	LFC	SE	W	p-value	q-value	Significant	Passed ss	Treatment	Study	Experiment
Bifidobacterium asteroides	-0.0482263	0.26482	-0.18211	0.85733	0.943063	FALSE	TRUE	Glyphosate	USA:Texas 17	NEW
Bombilactobacillus	0.225339	0.246479	0.91423	0.370508	0.693849	FALSE	TRUE	Glyphosate	USA:Texas 17	NEW
Lactobacillus	-0.122389	0.231391	-0.528927	0.601924	0.827645	FALSE	TRUE	Glyphosate	USA:Texas 17	NEW
Lactobacillus apis	-0.624397	0.296053	-2.10907	0.0460326	0.156104	FALSE	TRUE	Glyphosate	USA:Texas 17	NEW
Lactobacillus melliventris	0.0731873	0.28871	0.253498	0.802136	0.943063	FALSE	TRUE	Glyphosate	USA:Texas 17	NEW
Commensalibacter	-0.0203786	0.452449	-0.0450406	0.964816	0.964816	FALSE	TRUE	Glyphosate	USA:Texas 17	NEW
Bartonella	0.618199	0.303668	2.03577	0.0567652	0.156104	FALSE	TRUE	Glyphosate	USA:Texas 17	NEW
Snodgrassella alvi	-1.36938	0.338298	-4.04784	0.0004995	0.0054945	TRUE	TRUE	Glyphosate	USA:Texas 17	NEW
Frischella	-0.207365	0.234428	-0.884558	0.44154	0.693849	FALSE	TRUE	Glyphosate	USA:Texas 17	NEW
Frischella perrara	-0.787933	0.373257	-2.11096	0.0519711	0.156104	FALSE	TRUE	Glyphosate	USA:Texas 17	NEW
Gilliamella	0.357376	0.451755	0.791083	0.436978	0.693849	FALSE	TRUE	Glyphosate	USA:Texas 17	NEW
Bifidobacterium	-0.160119	0.236374	-0.677398	0.500595	0.792608	FALSE	TRUE	Glyphosate	USA:Texas 17	Hive
Bifidobacterium asteroides	0.142209	0.202026	0.703913	0.483346	0.792608	FALSE	TRUE	Glyphosate	USA:Texas 17	Hive
Apibacter	-0.0282521	0.171218	-0.165007	0.873603	0.873603	FALSE	TRUE	Glyphosate	USA:Texas 17	Hive
Apilactobacillus	-0.100371	0.297622	-0.337244	0.737037	0.855268	FALSE	TRUE	Glyphosate	USA:Texas 17	Hive
Bombilactobacillus	-0.0822782	0.224275	-0.366863	0.714602	0.855268	FALSE	TRUE	Glyphosate	USA:Texas 17	Hive
Fructobacillus fructosus	-0.941188	0.263174	-3.5763	0.00338177	0.0321268	TRUE	FALSE	Glyphosate	USA:Texas 17	Hive
Lactobacillus	0.0458352	0.190329	0.240821	0.810254	0.855268	FALSE	TRUE	Glyphosate	USA:Texas 17	Hive
Lactobacillus apis	-0.0641225	0.226644	-0.282922	0.777901	0.855268	FALSE	TRUE	Glyphosate	USA:Texas 17	Hive
Lactobacillus melliventris	0.290464	0.258598	1.12323	0.264431	0.74879	FALSE	TRUE	Glyphosate	USA:Texas 17	Hive
Bombella intestini	-0.150023	0.172963	-0.867366	0.404266	0.792608	FALSE	TRUE	Glyphosate	USA:Texas 17	Hive
Commensalibacter	0.357423	0.348016	1.02703	0.307541	0.74879	FALSE	TRUE	Glyphosate	USA:Texas 17	Hive
Bartonella	0.358211	0.325599	1.10016	0.275448	0.74879	FALSE	FALSE	Glyphosate	USA:Texas 17	Hive
Snodgrassella alvi	-0.338736	0.335348	-1.0101	0.31528	0.74879	FALSE	TRUE	Glyphosate	USA:Texas 17	Hive
Klebsiella	-0.111033	0.406947	-0.272844	0.785812	0.855268	FALSE	TRUE	Glyphosate	USA:Texas 17	Hive
Frischella	-0.600895	0.31548	-1.9047	0.0615366	0.297577	FALSE	TRUE	Glyphosate	USA:Texas 17	Hive
Frischella perrara	0.164842	0.286142	0.576085	0.568855	0.831403	FALSE	TRUE	Glyphosate	USA:Texas 17	Hive
Gilliamella	0.215807	0.28963	0.745116	0.458257	0.792608	FALSE	TRUE	Glyphosate	USA:Texas 17	Hive
Gilliamella apicola	0.522601	0.273429	1.91129	0.0626477	0.297577	FALSE	TRUE	Glyphosate	USA:Texas 17	Hive
Lonsdalea	1.16224	0.182487	6.36889	0.000378337	0.0071884	TRUE	FALSE	Glyphosate	USA:Texas 17	Hive
Actinomyces	1.32613	0.302327	4.38639	0.00711188	0.0779845	FALSE	FALSE	Glyphosate	Uruguay	NEW
Bifidobacterium	0.180081	0.369885	0.486856	0.641234	1	FALSE	FALSE	Glyphosate	Uruguay	NEW
Bifidobacterium asteroides	-0.704546	0.652591	-1.07961	0.299938	0.974797	FALSE	TRUE	Glyphosate	Uruguay	NEW
Gardnerella vaginalis				1	1	FALSE	TRUE	Glyphosate	Uruguay	NEW
Corynebacterium				1	1	FALSE	TRUE	Glyphosate	Uruguay	NEW
Brevibacterium				1	1	FALSE	TRUE	Glyphosate	Uruguay	NEW
Brachybacterium	0.0229964	0.247514	0.0929096	1	1	FALSE	TRUE	Glyphosate	Uruguay	NEW
Knoellia	1.54216	0.247514	6.23059	1	1	FALSE	TRUE	Glyphosate	Uruguay	NEW
Micrococcus	0.550733	0.260981	2.11024	0.281726	0.955418	FALSE	TRUE	Glyphosate	Uruguay	NEW
Rothia dentocariosa	0.711118	0.246945	2.87966	0.21278	0.829843	FALSE	TRUE	Glyphosate	Uruguay	NEW
Cutibacterium	1.06465	0.294101	3.62001	0.00678249	0.0779845	FALSE	FALSE	Glyphosate	Uruguay	NEW
Bacteroides				1	1	FALSE	FALSE	Glyphosate	Uruguay	NEW
Bacteroides vulgatus				1	1	FALSE	FALSE	Glyphosate	Uruguay	NEW
Prevotella 7 histicola				1	1	FALSE	TRUE	Glyphosate	Uruguay	NEW
Prevotella 9				1	1	FALSE	TRUE	Glyphosate	Uruguay	NEW
Prevotella stercorea				1	1	FALSE	TRUE	Glyphosate	Uruguay	NEW
Alistipes				1	1	FALSE	FALSE	Glyphosate	Uruguay	NEW
Chryseobacterium				1	1	FALSE	TRUE	Glyphosate	Uruguay	NEW
Bacillus				1	1	FALSE	TRUE	Glyphosate	Uruguay	NEW
[Clostridium] innocuum group				1	1	FALSE	TRUE	Glyphosate	Uruguay	NEW
Holdemanella				1	1	FALSE	TRUE	Glyphosate	Uruguay	NEW
Granulicatella	-0.462944	0.279	-1.6593	0.195637	0.803143	FALSE	TRUE	Glyphosate	Uruguay	NEW
Apilactobacillus	-0.877415	0.494957	-1.77271	0.0980261	0.473781	FALSE	TRUE	Glyphosate	Uruguay	NEW
Bombilactobacillus	-1.11994	0.895566	-1.25054	0.231602	0.84507	FALSE	TRUE	Glyphosate	Uruguay	NEW
Fructobacillus	0.945113	0.349161	2.70681	0.02679	0.189965	FALSE	FALSE	Glyphosate	Uruguay	NEW
Fructobacillus fructosus	-0.393751	0.361265	-1.08992	0.317573	0.990827	FALSE	TRUE	Glyphosate	Uruguay	NEW
Fructobacillus pseudoficulneus				1	1	FALSE	FALSE	Glyphosate	Uruguay	NEW
Lactobacillus	-0.827325	0.676982	-1.22208	0.238353	0.84507	FALSE	TRUE	Glyphosate	Uruguay	NEW
Lactobacillus apis	1.08681	0.63763	1.70445	0.107635	0.473781	FALSE	TRUE	Glyphosate	Uruguay	NEW
Lactobacillus melliventris	-0.494463	0.881859	-0.560705	0.584534	1	FALSE	TRUE	Glyphosate	Uruguay	NEW
Leuconostoc				1	1	FALSE	TRUE	Glyphosate	Uruguay	NEW
Ligilactobacillus	1.23615	0.337124	3.66676	0.00799841	0.0779845	FALSE	TRUE	Glyphosate	Uruguay	NEW
Streptococcus	1.4858	0.442694	3.35627	0.00640607	0.0779845	FALSE	TRUE	Glyphosate	Uruguay	NEW
Gemella	1.21124	0.25528	4.74474	0.0177584	0.138516	FALSE	FALSE	Glyphosate	Uruguay	NEW
Staphylococcus	2.48394	0.364238	6.81955	4.62808e-05	0.00180495	TRUE	TRUE	Glyphosate	Uruguay	NEW
Staphylococcus haemolyticus				1	1	FALSE	TRUE	Glyphosate	Uruguay	NEW
Candidatus Arthromitus				1	1	FALSE	FALSE	Glyphosate	Uruguay	NEW
Clostridium sensu stricto 1	1.23638	0.260519	4.74585	0.041645	0.270693	FALSE	FALSE	Glyphosate	Uruguay	NEW
[Ruminococcus] torques group				1	1	FALSE	TRUE	Glyphosate	Uruguay	NEW
Blautia				1	1	FALSE	TRUE	Glyphosate	Uruguay	NEW
Blautia massiliensis				1	1	FALSE	TRUE	Glyphosate	Uruguay	NEW
Coprococcus	-0.346234	0.313973	-1.10275	0.385084	1	FALSE	TRUE	Glyphosate	Uruguay	NEW
Lachnospiraceae NK4A136 group				1	1	FALSE	FALSE	Glyphosate	Uruguay	NEW
Lachnospiraceae UCG-008				1	1	FALSE	TRUE	Glyphosate	Uruguay	NEW
Sellimonas				1	1	FALSE	TRUE	Glyphosate	Uruguay	NEW
UCG-005				1	1	FALSE	TRUE	Glyphosate	Uruguay	NEW
Faecalibacterium				1	1	FALSE	FALSE	Glyphosate	Uruguay	NEW
Faecalibacterium prausnitzii				1	1	FALSE	FALSE	Glyphosate	Uruguay	NEW
Ruminococcus				1	1	FALSE	TRUE	Glyphosate	Uruguay	NEW
Subdoligranulum variabile				1	1	FALSE	TRUE	Glyphosate	Uruguay	NEW
Phascolarctobacterium succinatutens				1	1	FALSE	TRUE	Glyphosate	Uruguay	NEW
Dialister succinatiphilus				1	1	FALSE	TRUE	Glyphosate	Uruguay	NEW
Veillonella	0.236411	0.314661	0.751319	0.507027	1	FALSE	TRUE	Glyphosate	Uruguay	NEW
Bombella apis	-0.225175	0.586574	-0.383881	0.70612	1	FALSE	TRUE	Glyphosate	Uruguay	NEW
Bombella intestini	1.25839	0.642054	1.95994	0.0666059	0.37109	FALSE	TRUE	Glyphosate	Uruguay	NEW
Commensalibacter	-3.65436	0.401707	-9.09708	0.000809735	0.0210531	TRUE	FALSE	Glyphosate	Uruguay	NEW
Roseomonas	-0.553495	0.247514	-2.23622	1	1	FALSE	TRUE	Glyphosate	Uruguay	NEW
Brevundimonas	2.47301	0.296792	8.33248	0.0760385	0.3954	FALSE	TRUE	Glyphosate	Uruguay	NEW
Methylobacterium-Methylorubrum	0.435941	0.247514	1.76128	1	1	FALSE	TRUE	Glyphosate	Uruguay	NEW
Bartonella	0.00287574	0.363225	0.00791724	0.993856	1	FALSE	TRUE	Glyphosate	Uruguay	NEW
Paracoccus	0.404104	0.245931	1.64316	0.348045	1	FALSE	TRUE	Glyphosate	Uruguay	NEW
Sphingomonas				1	1	FALSE	TRUE	Glyphosate	Uruguay	NEW
Lautropia mirabilis				1	1	FALSE	FALSE	Glyphosate	Uruguay	NEW
Curvibacter	0.106411	0.324229	0.328196	0.748926	1	FALSE	TRUE	Glyphosate	Uruguay	NEW
Neisseria				1	1	FALSE	FALSE	Glyphosate	Uruguay	NEW
Snodgrassella alvi	-4.99127	0.483542	-10.3223	6.29724e-08	4.91185e-06	TRUE	FALSE	Glyphosate	Uruguay	NEW
Escherichia-Shigella	0.204673	0.323364	0.632951	0.542512	1	FALSE	TRUE	Glyphosate	Uruguay	NEW
Klebsiella	0.0576168	0.964466	0.0597395	0.953103	1	FALSE	TRUE	Glyphosate	Uruguay	NEW
Frischella	-1.52158	0.879784	-1.72949	0.109334	0.473781	FALSE	TRUE	Glyphosate	Uruguay	NEW
Gilliamella	1.79343	0.840899	2.13275	0.0511317	0.30679	FALSE	FALSE	Glyphosate	Uruguay	NEW
Haemophilus				1	1	FALSE	FALSE	Glyphosate	Uruguay	NEW
Psychromonas	-3.02999	0.247514	-12.2417	1	1	FALSE	TRUE	Glyphosate	Uruguay	NEW
Succinivibrio				1	1	FALSE	TRUE	Glyphosate	Uruguay	NEW
Serratia	-1.0668	1.18599	-0.899508	0.38765	1	FALSE	TRUE	Glyphosate	Uruguay	NEW
Acinetobacter	1.29957	0.414623	3.13433	0.0139238	0.120673	FALSE	FALSE	Glyphosate	Uruguay	NEW
Pseudomonas	1.33278	0.36118	3.69007	0.00775593	0.0779845	FALSE	FALSE	Glyphosate	Uruguay	NEW
Stenotrophomonas	0.943729	0.247514	3.81283	1	1	FALSE	TRUE	Glyphosate	Uruguay	NEW
Akkermansia muciniphila				1	1	FALSE	TRUE	Glyphosate	Uruguay	NEW
Bifidobacterium	-0.102575	0.273707	-0.374762	0.709817	0.871285	FALSE	TRUE	Imidacloprid	USA:Texas 16
Bifidobacterium asteroides	0.0697135	0.198254	0.351637	0.726071	0.871285	FALSE	TRUE	Imidacloprid	USA:Texas 16
Apilactobacillus	-0.301282	0.303251	-0.993508	0.325344	0.562573	FALSE	TRUE	Imidacloprid	USA:Texas 16
Bombilactobacillus	0.285405	0.216566	1.31786	0.191458	0.49232	FALSE	FALSE	Imidacloprid	USA:Texas 16
Fructobacillus	0.592851	0.195046	3.03954	0.0160746	0.113395	FALSE	FALSE	Imidacloprid	USA:Texas 16
Lactobacillus	0.133704	0.200116	0.66813	0.506048	0.723726	FALSE	TRUE	Imidacloprid	USA:Texas 16
Lactobacillus apis	-0.17107	0.266406	-0.642138	0.522691	0.723726	FALSE	TRUE	Imidacloprid	USA:Texas 16
Lactobacillus helsingborgensis	-0.0033188	0.20933	-0.0158544	0.987865	0.993284	FALSE	TRUE	Imidacloprid	USA:Texas 16
Lactobacillus melliventris	0.4453	0.304933	1.46032	0.14827	0.444811	FALSE	TRUE	Imidacloprid	USA:Texas 16
Leuconostoc	0.233584	0.20036	1.16582	0.266336	0.561516	FALSE	FALSE	Imidacloprid	USA:Texas 16
Bombella intestini	0.0016704	0.194663	0.00858099	0.993284	0.993284	FALSE	TRUE	Imidacloprid	USA:Texas 16
Bartonella	-0.688416	0.272587	-2.52549	0.0188991	0.113395	FALSE	FALSE	Imidacloprid	USA:Texas 16
Snodgrassella alvi	0.304182	0.319331	0.952558	0.343795	0.562573	FALSE	TRUE	Imidacloprid	USA:Texas 16
Klebsiella	0.498776	0.333245	1.49673	0.14051	0.444811	FALSE	TRUE	Imidacloprid	USA:Texas 16
Frischella	0.716344	0.304428	2.35308	0.0258742	0.116434	FALSE	FALSE	Imidacloprid	USA:Texas 16
Frischella perrara	0.301884	0.271914	1.11022	0.280758	0.561516	FALSE	TRUE	Imidacloprid	USA:Texas 16
Gilliamella	-0.0373604	0.306813	-0.121769	0.903399	0.993284	FALSE	TRUE	Imidacloprid	USA:Texas 16
Lonsdalea	-1.44021	0.249922	-5.76265	0.000422822	0.0076108	TRUE	FALSE	Imidacloprid	USA:Texas 16
Bifidobacterium	-0.0154285	0.2549	-0.0605274	0.952368	0.990904	FALSE	TRUE	Methylglyoxal	New Zealand
Bifidobacterium asteroides	-0.173637	0.202204	-0.858726	0.401196	0.744267	FALSE	TRUE	Methylglyoxal	New Zealand
Dysgonomonas	0.847961	0.303707	2.79203	0.0683033	0.419663	FALSE	TRUE	Methylglyoxal	New Zealand
Apibacter	0.547876	0.521172	1.05124	0.306336	0.744267	FALSE	TRUE	Methylglyoxal	New Zealand
Apilactobacillus	-1.2454	0.462593	-2.69221	0.0148958	0.225097	FALSE	TRUE	Methylglyoxal	New Zealand
Bombilactobacillus	0.00211641	0.18322	0.0115512	0.990904	0.990904	FALSE	TRUE	Methylglyoxal	New Zealand
Lactobacillus	0.193167	0.217219	0.889272	0.384978	0.744267	FALSE	TRUE	Methylglyoxal	New Zealand
Lactobacillus apis	-0.0362863	0.21698	-0.167233	0.868954	0.965132	FALSE	TRUE	Methylglyoxal	New Zealand
Lactobacillus helsingborgensis	0.194328	0.287734	0.675374	0.516413	0.744267	FALSE	TRUE	Methylglyoxal	New Zealand
Lactobacillus melliventris	0.311416	0.19747	1.57703	0.131294	0.577692	FALSE	FALSE	Methylglyoxal	New Zealand
Bombella intestini	-0.351967	0.47951	-0.734013	0.475972	0.744267	FALSE	TRUE	Methylglyoxal	New Zealand
Commensalibacter	0.40121	0.292741	1.37053	0.186498	0.683826	FALSE	TRUE	Methylglyoxal	New Zealand
Bartonella	0.293867	0.323015	0.909763	0.374345	0.744267	FALSE	TRUE	Methylglyoxal	New Zealand
Snodgrassella alvi	0.0758715	0.244778	0.30996	0.759965	0.941588	FALSE	TRUE	Methylglyoxal	New Zealand
Escherichia-Shigella	0.224294	0.349337	0.642054	0.541285	0.744267	FALSE	TRUE	Methylglyoxal	New Zealand
Klebsiella	-0.218078	0.279822	-0.779346	0.479311	0.744267	FALSE	TRUE	Methylglyoxal	New Zealand
Hafnia-Obesumbacterium	1.35059	0.363001	3.72063	0.0204634	0.225097	FALSE	FALSE	Methylglyoxal	New Zealand
Frischella	-0.867834	0.450669	-1.92566	0.0763024	0.419663	FALSE	TRUE	Methylglyoxal	New Zealand
Frischella perrara	0.0557076	0.356261	0.156368	0.877393	0.965132	FALSE	TRUE	Methylglyoxal	New Zealand
Gilliamella	-0.0651854	0.220171	-0.296068	0.77039	0.941588	FALSE	TRUE	Methylglyoxal	New Zealand
Gilliamella apicola	-0.265514	0.309407	-0.858137	0.45391	0.744267	FALSE	TRUE	Methylglyoxal	New Zealand
Pseudomonas	0.428914	0.564546	0.75975	0.464938	0.744267	FALSE	TRUE	Methylglyoxal	New Zealand
Bifidobacterium	-0.113887	0.199474	-0.570936	0.572765	0.859147	FALSE	TRUE	Manuka honey	New Zealand
Bifidobacterium asteroides	-0.0607175	0.158127	-0.383979	0.704002	0.940866	FALSE	TRUE	Manuka honey	New Zealand
Dysgonomonas				1	1	FALSE	TRUE	Manuka honey	New Zealand
Apibacter	0.807425	0.449643	1.7957	0.0862915	0.403169	FALSE	TRUE	Manuka honey	New Zealand
Apilactobacillus	-1.87225	0.45544	-4.11086	0.000372515	0.00894035	TRUE	TRUE	Manuka honey	New Zealand
Bombilactobacillus	-0.204833	0.153491	-1.33449	0.193188	0.587855	FALSE	FALSE	Manuka honey	New Zealand
Lactobacillus	0.0141587	0.159289	0.0888866	0.929828	0.977805	FALSE	TRUE	Manuka honey	New Zealand
Lactobacillus apis	-0.211689	0.17677	-1.19754	0.241504	0.587855	FALSE	TRUE	Manuka honey	New Zealand
Lactobacillus helsingborgensis	0.0433417	0.262031	0.165407	0.871378	0.977805	FALSE	FALSE	Manuka honey	New Zealand
Lactobacillus melliventris	0.128934	0.171994	0.749641	0.459953	0.788491	FALSE	TRUE	Manuka honey	New Zealand
Bombella apis	-0.713321	0.17427	-4.09319	0.0548241	0.328945	FALSE	TRUE	Manuka honey	New Zealand
Bombella intestini	-0.444174	0.371905	-1.19432	0.253689	0.587855	FALSE	TRUE	Manuka honey	New Zealand
Commensalibacter	-0.109156	0.28595	-0.38173	0.70565	0.940866	FALSE	TRUE	Manuka honey	New Zealand
Bartonella	0.0228528	0.286733	0.0797007	0.937063	0.977805	FALSE	TRUE	Manuka honey	New Zealand
Snodgrassella alvi	0.176728	0.205032	0.861953	0.396305	0.788491	FALSE	TRUE	Manuka honey	New Zealand
Escherichia-Shigella	-0.427658	0.303424	-1.40944	0.196372	0.587855	FALSE	TRUE	Manuka honey	New Zealand
Klebsiella	-0.0678913	0.237514	-0.285841	0.789192	0.965135	FALSE	TRUE	Manuka honey	New Zealand
Hafnia-Obesumbacterium	0.643693	0.240353	2.67811	0.0439195	0.328945	FALSE	FALSE	Manuka honey	New Zealand
Frischella	0.418614	0.367368	1.1395	0.269433	0.587855	FALSE	TRUE	Manuka honey	New Zealand
Frischella perrara	0.267795	0.339214	0.789456	0.436724	0.788491	FALSE	TRUE	Manuka honey	New Zealand
Gilliamella	0.333869	0.196495	1.69912	0.100792	0.403169	FALSE	FALSE	Manuka honey	New Zealand
Gilliamella apicola	-0.0558024	0.206252	-0.270555	0.80428	0.965135	FALSE	TRUE	Manuka honey	New Zealand
Gilliamella intestini	0.138746	0.190358	0.728869	0.518828	0.830125	FALSE	TRUE	Manuka honey	New Zealand
Pseudomonas	-0.653936	0.26998	-2.42216	0.0359286	0.328945	FALSE	TRUE	Manuka honey	New Zealand
Bifidobacterium	-0.841452	0.311854	-2.69823	0.0142437	0.109202	FALSE	TRUE	Inverted sugar	New Zealand
Bifidobacterium asteroides	-0.0688723	0.174117	-0.395553	0.696841	1	FALSE	TRUE	Inverted sugar	New Zealand
Dysgonomonas				1	1	FALSE	TRUE	Inverted sugar	New Zealand
Apibacter	0.806801	0.534483	1.5095	0.149533	0.498009	FALSE	TRUE	Inverted sugar	New Zealand
Apilactobacillus	-0.763086	0.536768	-1.42163	0.17322	0.498009	FALSE	FALSE	Inverted sugar	New Zealand
Bombilactobacillus	-0.245043	0.188746	-1.29827	0.209735	0.535989	FALSE	FALSE	Inverted sugar	New Zealand
Lactobacillus	0.00809488	0.200594	0.0403545	0.968232	1	FALSE	TRUE	Inverted sugar	New Zealand
Lactobacillus apis	-0.0743995	0.212871	-0.349505	0.730554	1	FALSE	TRUE	Inverted sugar	New Zealand
Lactobacillus helsingborgensis	0.388023	0.456128	0.850689	0.409256	0.784408	FALSE	TRUE	Inverted sugar	New Zealand
Lactobacillus melliventris	0.230493	0.199287	1.15659	0.261778	0.602088	FALSE	FALSE	Inverted sugar	New Zealand
Bombella intestini	0.275939	0.467287	0.590513	0.564972	0.970491	FALSE	TRUE	Inverted sugar	New Zealand
Commensalibacter	-0.559762	0.381058	-1.46897	0.158204	0.498009	FALSE	TRUE	Inverted sugar	New Zealand
Bartonella	-0.595529	0.295529	-2.01513	0.0582617	0.293995	FALSE	FALSE	Inverted sugar	New Zealand
Snodgrassella	0.0237213	0.255973	0.0926711	0.941172	1	FALSE	TRUE	Inverted sugar	New Zealand
Snodgrassella alvi	0.0342707	0.255535	0.134114	0.894723	1	FALSE	TRUE	Inverted sugar	New Zealand
Escherichia-Shigella	-1.41029	0.328946	-4.28731	0.00362266	0.0833212	FALSE	FALSE	Inverted sugar	New Zealand
Klebsiella				1	1	FALSE	TRUE	Inverted sugar	New Zealand
Hafnia-Obesumbacterium	-0.202219	0.336967	-0.600115	0.590734	0.970491	FALSE	TRUE	Inverted sugar	New Zealand
Frischella	-0.875225	0.435073	-2.01167	0.0639119	0.293995	FALSE	TRUE	Inverted sugar	New Zealand
Frischella perrara	-0.0684643	0.481881	-0.142077	0.888515	1	FALSE	TRUE	Inverted sugar	New Zealand
Gilliamella	-0.061143	0.259899	-0.235257	0.816526	1	FALSE	TRUE	Inverted sugar	New Zealand
Gilliamella apicola	-1.69398	0.313191	-5.40877	0.0123924	0.109202	FALSE	FALSE	Inverted sugar	New Zealand
Pseudomonas	-0.372103	0.366004	-1.01666	0.335864	0.70226	FALSE	TRUE	Inverted sugar	New Zealand
Bifidobacterium	-0.0389864	0.232794	-0.167472	0.868769	1	FALSE	TRUE	Dihydroxyacetone	New Zealand
Bifidobacterium asteroides	-0.110461	0.184209	-0.599651	0.555823	1	FALSE	TRUE	Dihydroxyacetone	New Zealand
Dysgonomonas				1	1	FALSE	TRUE	Dihydroxyacetone	New Zealand
Apibacter	1.18052	0.523858	2.25351	0.0369341	0.472645	FALSE	FALSE	Dihydroxyacetone	New Zealand
Apilactobacillus	0.213523	0.632532	0.337569	0.739389	1	FALSE	TRUE	Dihydroxyacetone	New Zealand
Bombilactobacillus	-0.12029	0.180549	-0.666243	0.513265	1	FALSE	TRUE	Dihydroxyacetone	New Zealand
Lactobacillus	0.00165004	0.177662	0.00928752	0.992687	1	FALSE	TRUE	Dihydroxyacetone	New Zealand
Lactobacillus apis	-0.0541273	0.193427	-0.279832	0.78263	1	FALSE	TRUE	Dihydroxyacetone	New Zealand
Lactobacillus helsingborgensis	0.608109	0.290766	2.09141	0.0604934	0.472645	FALSE	TRUE	Dihydroxyacetone	New Zealand
Lactobacillus melliventris	0.0655211	0.187569	0.349317	0.730693	1	FALSE	TRUE	Dihydroxyacetone	New Zealand
Bombella intestini	0.0493533	0.454561	0.108573	0.915082	1	FALSE	TRUE	Dihydroxyacetone	New Zealand
Commensalibacter	0.330379	0.280184	1.17915	0.252893	0.964403	FALSE	TRUE	Dihydroxyacetone	New Zealand
Bartonella	0.066503	0.287131	0.231612	0.819315	1	FALSE	TRUE	Dihydroxyacetone	New Zealand
Snodgrassella	0.204542	0.254286	0.80438	0.56875	1	FALSE	TRUE	Dihydroxyacetone	New Zealand
Snodgrassella alvi	-0.0644032	0.24906	-0.258585	0.798736	1	FALSE	TRUE	Dihydroxyacetone	New Zealand
Escherichia-Shigella	-0.344892	0.303715	-1.13558	0.293514	0.964403	FALSE	TRUE	Dihydroxyacetone	New Zealand
Klebsiella				1	1	FALSE	TRUE	Dihydroxyacetone	New Zealand
Hafnia-Obesumbacterium	0.157641	0.246486	0.639554	0.567951	1	FALSE	TRUE	Dihydroxyacetone	New Zealand
Frischella	-0.790089	0.44603	-1.77138	0.0982542	0.472645	FALSE	TRUE	Dihydroxyacetone	New Zealand
Frischella perrara	-0.319454	0.47428	-0.673556	0.508705	1	FALSE	TRUE	Dihydroxyacetone	New Zealand
Gilliamella	-0.144069	0.253785	-0.567681	0.576899	1	FALSE	TRUE	Dihydroxyacetone	New Zealand
Gilliamella apicola	-0.601401	0.258827	-2.32357	0.102749	0.472645	FALSE	TRUE	Dihydroxyacetone	New Zealand
Pseudomonas	-0.636817	0.338599	-1.88074	0.0867284	0.472645	FALSE	TRUE	Dihydroxyacetone	New Zealand
Bifidobacterium	-0.129012	0.375606	-0.343476	0.732805	0.908063	FALSE	TRUE	Thiacloprid	Denmark
Bifidobacterium asteroides	-0.306064	0.264491	-1.15718	0.253171	0.557045	FALSE	FALSE	Thiacloprid	Denmark
Neoscardovia	-0.0794605	0.239505	-0.331769	0.756719	0.908063	FALSE	TRUE	Thiacloprid	Denmark
Apibacter	-0.566004	0.362055	-1.56331	0.132925	0.387405	FALSE	TRUE	Thiacloprid	Denmark
Apilactobacillus	0.000314099	0.390111	0.000805154	0.999361	0.999361	FALSE	TRUE	Thiacloprid	Denmark
Bombilactobacillus	-0.112656	0.312881	-0.360061	0.72045	0.908063	FALSE	TRUE	Thiacloprid	Denmark
Fructobacillus	-1.00804	0.398508	-2.52953	0.0187305	0.112383	FALSE	FALSE	Thiacloprid	Denmark
Fructobacillus fructosus	0.508729	0.33113	1.53634	0.145277	0.387405	FALSE	TRUE	Thiacloprid	Denmark
Lactobacillus	-0.247445	0.301791	-0.819922	0.416489	0.682554	FALSE	TRUE	Thiacloprid	Denmark
Lactobacillus apis	-0.495406	0.295463	-1.67671	0.100383	0.34417	FALSE	FALSE	Thiacloprid	Denmark
Lactobacillus melliventris	0.0114257	0.335908	0.0340144	0.973016	0.999361	FALSE	TRUE	Thiacloprid	Denmark
Bombella	0.548316	0.472144	1.16133	0.255312	0.557045	FALSE	TRUE	Thiacloprid	Denmark
Bombella intestini	-0.114901	0.606183	-0.189549	0.850497	0.971996	FALSE	TRUE	Thiacloprid	Denmark
Commensalibacter	0.436636	0.54423	0.8023	0.426596	0.682554	FALSE	TRUE	Thiacloprid	Denmark
Bartonella	-0.270481	0.371499	-0.72808	0.470255	0.705382	FALSE	TRUE	Thiacloprid	Denmark
Snodgrassella	1.44365	0.504857	2.85951	0.0108538	0.0868307	FALSE	FALSE	Thiacloprid	Denmark
Snodgrassella alvi	-0.196464	0.411674	-0.477232	0.635457	0.897116	FALSE	TRUE	Thiacloprid	Denmark
Klebsiella	0.72766	0.277245	2.62461	0.0304317	0.146072	FALSE	FALSE	Thiacloprid	Denmark
Hafnia-Obesumbacterium	1.86611	0.598396	3.11852	0.00565659	0.0678791	FALSE	FALSE	Thiacloprid	Denmark
Frischella	0.667723	0.338564	1.97222	0.0633184	0.253274	FALSE	TRUE	Thiacloprid	Denmark
Frischella perrara	-0.0241397	0.445491	-0.0541867	0.957021	0.999361	FALSE	TRUE	Thiacloprid	Denmark
Gilliamella	-0.388146	0.357707	-1.08509	0.283534	0.567068	FALSE	TRUE	Thiacloprid	Denmark
Nissabacter	-0.241308	0.233965	-1.03139	0.360636	0.66579	FALSE	TRUE	Thiacloprid	Denmark
Serratia	1.83495	0.337068	5.44386	0.000613159	0.0147158	TRUE	TRUE	Thiacloprid	Denmark
Bifidobacterium	0.11055	0.332879	0.332103	0.741425	0.911587	FALSE	TRUE	Oxalic acid	Denmark
Bifidobacterium asteroides	-0.105695	0.233376	-0.452896	0.652901	0.911587	FALSE	TRUE	Oxalic acid	Denmark
Neoscardovia	-0.825978	0.223868	-3.68958	0.0345266	0.114064	FALSE	FALSE	Oxalic acid	Denmark
Apibacter	0.0272098	0.340125	0.0799994	0.937172	1	FALSE	TRUE	Oxalic acid	Denmark
Apilactobacillus	-1.40719	0.34787	-4.04518	0.000470036	0.00360361	TRUE	TRUE	Oxalic acid	Denmark
Bombilactobacillus	-0.0611759	0.253729	-0.241107	0.810618	0.932211	FALSE	TRUE	Oxalic acid	Denmark
Fructobacillus				1	1	FALSE	FALSE	Oxalic acid	Denmark
Fructobacillus fructosus				1	1	FALSE	FALSE	Oxalic acid	Denmark
Lactobacillus	0.0814114	0.257111	0.316638	0.75305	0.911587	FALSE	TRUE	Oxalic acid	Denmark
Lactobacillus apis	-0.432595	0.275219	-1.57182	0.123322	0.236366	FALSE	FALSE	Oxalic acid	Denmark
Lactobacillus helsingborgensis	0.689362	0.2149	3.20783	0.0490376	0.125318	FALSE	FALSE	Oxalic acid	Denmark
Lactobacillus melliventris	0.613752	0.289073	2.12318	0.0396745	0.114064	FALSE	TRUE	Oxalic acid	Denmark
Bombella	-0.903419	0.408756	-2.21017	0.0395612	0.114064	FALSE	TRUE	Oxalic acid	Denmark
Bombella intestini	-3.81368	0.441672	-8.63466	9.44004e-10	2.17121e-08	TRUE	TRUE	Oxalic acid	Denmark
Commensalibacter	-0.857116	0.529275	-1.61941	0.113629	0.236366	FALSE	FALSE	Oxalic acid	Denmark
Bartonella	-1.43661	0.364245	-3.94408	0.000298291	0.00343035	TRUE	TRUE	Oxalic acid	Denmark
Snodgrassella	-0.12416	0.380176	-0.326586	0.750714	0.911587	FALSE	TRUE	Oxalic acid	Denmark
Snodgrassella alvi	-0.608411	0.356174	-1.70819	0.0948126	0.218069	FALSE	FALSE	Oxalic acid	Denmark
Klebsiella	1.22979	0.243655	5.04725	0.00233998	0.0134549	TRUE	FALSE	Oxalic acid	Denmark
Hafnia-Obesumbacterium	-1.33064	0.531458	-2.50376	0.0264007	0.114064	FALSE	FALSE	Oxalic acid	Denmark
Frischella	-0.404103	0.414266	-0.975465	0.339478	0.557714	FALSE	TRUE	Oxalic acid	Denmark
Frischella perrara	0.415981	0.462611	0.899202	0.373672	0.572963	FALSE	TRUE	Oxalic acid	Denmark
Gilliamella	0.394504	0.295804	1.33367	0.189335	0.334976	FALSE	TRUE	Oxalic acid	Denmark
Bifidobacterium	-0.11345	0.29094	-0.389941	0.698305	0.887237	FALSE	TRUE	Acetamiprid	Denmark
Bifidobacterium asteroides	-0.148139	0.226533	-0.653942	0.51627	0.848158	FALSE	TRUE	Acetamiprid	Denmark
Neoscardovia	-0.445165	0.188075	-2.36696	0.0498289	0.191011	FALSE	FALSE	Acetamiprid	Denmark
Apibacter	-0.209642	0.308876	-0.678726	0.504724	0.848158	FALSE	TRUE	Acetamiprid	Denmark
Apilactobacillus	0.570317	0.331033	1.72284	0.0913556	0.300168	FALSE	FALSE	Acetamiprid	Denmark
Bombilactobacillus	-0.0548772	0.245207	-0.223799	0.823863	0.887237	FALSE	TRUE	Acetamiprid	Denmark
Fructobacillus	-1.92007	0.284278	-6.75421	3.62255e-07	8.33186e-06	TRUE	FALSE	Acetamiprid	Denmark
Fructobacillus fructosus	0.112319	0.251573	0.446465	0.662089	0.887237	FALSE	TRUE	Acetamiprid	Denmark
Lactobacillus	-0.0890686	0.251815	-0.353706	0.725108	0.887237	FALSE	TRUE	Acetamiprid	Denmark
Lactobacillus apis	-0.223076	0.249013	-0.89584	0.374809	0.718384	FALSE	TRUE	Acetamiprid	Denmark
Lactobacillus melliventris	0.0815721	0.253384	0.321931	0.748933	0.887237	FALSE	TRUE	Acetamiprid	Denmark
Bombella	0.493774	0.424677	1.16271	0.254115	0.718384	FALSE	TRUE	Acetamiprid	Denmark
Bombella apis	1.43797	0.208339	6.90207	0.000457078	0.00350426	TRUE	FALSE	Acetamiprid	Denmark
Bombella intestini	0.481567	0.525196	0.916928	0.363764	0.718384	FALSE	TRUE	Acetamiprid	Denmark
Commensalibacter	0.102931	0.536366	0.191905	0.848662	0.887237	FALSE	TRUE	Acetamiprid	Denmark
Bartonella	-0.333446	0.349728	-0.953443	0.345142	0.718384	FALSE	TRUE	Acetamiprid	Denmark
Snodgrassella	-0.407252	0.37794	-1.07756	0.299449	0.718384	FALSE	TRUE	Acetamiprid	Denmark
Snodgrassella alvi	-0.123669	0.352698	-0.350636	0.727395	0.887237	FALSE	TRUE	Acetamiprid	Denmark
Klebsiella	2.29871	0.185468	12.3941	0.00113173	0.00650747	TRUE	FALSE	Acetamiprid	Denmark
Hafnia-Obesumbacterium	3.42427	0.529382	6.46842	3.36907e-06	3.87443e-05	TRUE	FALSE	Acetamiprid	Denmark
Frischella	0.823742	0.314922	2.6157	0.0154563	0.0710989	FALSE	FALSE	Acetamiprid	Denmark
Frischella perrara	-0.0883415	0.380522	-0.232159	0.817444	0.887237	FALSE	TRUE	Acetamiprid	Denmark
Gilliamella	-0.00661557	0.274889	-0.0240664	0.980899	0.980899	FALSE	TRUE	Acetamiprid	Denmark

### Sheet: Table S9
			Glyphosate	Glyphosate	Glyphosate	Acetamiprid	Thiacloprid	Oxalic acid	Dihydroxyacetone	Methylglyoxal	Manuka honey	Invert sugar	Imidacloprid
			US:Texas-17 (hive)	USA:Texas 17 (NEW)	Uruguay (NEW)	Denmark	Denmark	Denmark	New Zealand	New Zealand	New Zealand	New Zealand	USA:Texas 16
Beta-diversity, PERMANOVA	Original study	Significant difference	Yes	Yes	Yes	No		Yes	Yes				No
	This study	p-value	0.363	0.238	0.17	0.162		0.001	0.095		0.003	0.028	0.003
		R²	0.0013	0.238	0.081	0.036		0.197	0.121		0.091	0.095	0.988
Alpha-diversity, PERMANOVA	Original study	Significant difference	No	No	No	No	No	Yes	No				No
	This study	p-value	0.109	0.944	0.433	0.827		0.208	0.187		< 0.001	< 0.001	0.7991
Differential abundance, different methods	Original study		Snodgrassella alvi	Snodgrassella alvi	Snodgrassella alvi			Bombella	Frischella perrara	Lactobacillus kunkeei	Rhizobiaceae	Rhizobiaceae
			Bifidobacterium	Lactobacillus Firm-4	Gilliamella apicola			Bombella intestini (ASV)	Rhizobiaceae	Rhizobiaceae	Lactobacillus kunkeei	Acetobacteraceae
			Lactobacillus Firm-5		Lactobacillus kimbladii (Lactobacillus Firm-5)			Lactobacillus kunkeei (ASV)	Lactobacillus kunkeei	Acetobacteraceae	Gilliamella apicola	Lactobacillus kunkeei
			Lactobacillus Firm-4		Staphylococcus			Bombella apis (ASV)	Acetobacteraceae			Gilliamella apicola
			Gilliamella					Bombella intestini (ASV)
								Gilliamella
								Frischella
								Lactobacillus
								Bifidobacterium
								Snodgrassella
								Lactobacillus Firm-5 (ASV)
								Gilliamella (ASV)
								Bifidobacterium (3 ASVs)
Differential abundance, ANCOM-BC2	This study		Fructobacillus fructosus	Snodgrassella alvi	Snodgrassella alvi	Fructobacillus other	Serratia	Bombella intestini			Apilactobacillus		Lonsdalea
			Lonsdalea		Commensalibacter	Bartonella apis		Bartonella
					Staphylococcus	Hafnia-Obesumbacterium		Apilactobacillus
						Klebsiella		Klebsiella

### Sheet: Table S10
Genera with partial species level taxonomic calls	Species level taxonomic calls not aggregated at genus level
Acinetobacter (other)	Acinetobacter lwoffii
Alistipes (other)	Alistipes putredinis
Alkanindiges (other)	Alkanindiges illinoisensis
Bacteroides (other)	Bacteroides vulgatus, Bacteroides neonati, Bacteroides coprocola
Bartonella (other)	Bartonella tamiae
Bifidobacterium (other)	Bifidobacterium asteroides
Blautia (other)	Blautia massiliensis,Blautia stercoris
Bombella (other)	Bombella intestini, Bombella apis
Brevibacterium (other)	Brevibacterium marinum
Chryseobacterium (other)	Chryseobacterium hispanicum
Clostridium sensu stricto 1 (other)	Clostridium sensu stricto 1 perfringens
Coprococcus (other)	Coprococcus comes
Corynebacterium (other)	Corynebacterium durum, Corynebacterium efficiens
Enhydrobacter (other)	Enhydrobacter aerosaccus
Faecalibacterium (other)	Faecalibacterium prausnitzii
Frischella (other)	Frischella perrara
Fructobacillus (other)	Fructobacillus fructosus, Fructobacillus pseudoficulneus
Gardnerella (other)	Gardnerella vaginalis
Gilliamella (other)	Gilliamella apicola, Gilliamella intestini
Lactobacillus (other)	Lactobacillus melliventris, Lactobacillus apis
Leuconostoc (other)	Leuconostoc carnosum
Morganella (other)	Morganella morganii
Porphyromonas (other)	Porphyromonas pasteri
Prevotella (other)	Prevotella stercorea
Prevotella 9 (other)	Prevotella 9 copri
Providencia (other)	Providencia stuartii
Psychromonas (other)	Psychromonas arctica
Rothia (other)	Rothia dentocariosa, Rothia mucilaginosa
Snodgrassella (other)	Snodgrassella alvi
Staphylococcus (other)	Staphylococcus haemolyticus, Staphylococcus hominis
Streptococcus (other)	Streptococcus mutans
Veillonella (other)	Veillonella massiliensis
Zymobacter (other)	Zymobacter palmae

### Sheet: Table S11 | Pathway enrichment
Treatment	KEGG ID	Category	Subcategory	ID	Description	Gene ratio	Bg ratio	Rich factor	Fold enrichment	z Score	p value	p adjust	q value	Count	Gene ID
ACP-DN	ko00552	Metabolism	Glycan biosynthesis and metabolism	ko00552	Teichoic acid biosynthesis	9/227	16/2952	0.56	7.31	7.31	0	0	0	9	K00712, K03367, K03739, K03740, K07271, K09809, K14188, K19002, K19005
ACP-DN	ko00061	Metabolism	Lipid metabolism	ko00061	Fatty acid biosynthesis	9/227	23/2952	0.39	5.09	5.68	0	0	0	9	K00645, K00648, K01071, K01962, K01963, K02160, K02371, K02372, K09458
ACP-DN	ko01230	Metabolism	Global and overview maps	ko01230	Biosynthesis of amino acids	27/227	173/2952	0.16	2.03	4.03	0	0.01	0.01	27	K00003, K00058, K00147, K00600, K00651, K00800, K00841, K00872, K00891, K00931, K00948, K01439, K01496, K01523, K01652, K01733, K01736, K01755, K01760, K01807, K01834, K01940, K03785, K03856, K04517, K05823, K07173
ACP-DN	ko00230	Metabolism	Nucleotide metabolism	ko00230	Purine metabolism	19/227	107/2952	0.18	2.31	3.98	0	0.01	0.01	19	K00364, K00525, K00526, K00602, K00760, K00764, K00942, K00948, K01239, K01486, K01524, K01588, K01923, K01933, K01945, K01952, K03816, K07816, K11175
ACP-DN	ko01232	Metabolism	Global and overview maps	ko01232	Nucleotide metabolism	15/227	75/2952	0.2	2.6	4.05	0	0.01	0.01	15	K00364, K00525, K00526, K00560, K00760, K00857, K00876, K00942, K01239, K01485, K01486, K01493, K02825, K03816, K12700
ACP-DN	ko00900	Metabolism	Metabolism of terpenoids and polyketides	ko00900	Terpenoid backbone biosynthesis	8/227	27/2952	0.3	3.85	4.3	0	0.01	0.01	8	K00054, K00805, K00869, K00938, K01597, K01641, K01823, K13789
ACP-DN	ko00240	Metabolism	Nucleotide metabolism	ko00240	Pyrimidine metabolism	13/227	68/2952	0.19	2.49	3.58	0	0.02	0.02	13	K00226, K00525, K00526, K00560, K00609, K00857, K00876, K01485, K01493, K01955, K01956, K02825, K12700
ACP-DN	ko01212	Metabolism	Global and overview maps	ko01212	Fatty acid metabolism	8/227	34/2952	0.24	3.06	3.49	0	0.04	0.04	8	K00645, K00648, K01962, K01963, K02160, K02371, K02372, K09458
ACP-DN	ko05150	Human Diseases	Infectious disease: bacterial	ko05150	Staphylococcus aureus infection	4/227	2952-12-01	0.33	4.33	3.34	0.01	0.11	0.09	4	K03367, K03739, K03740, K14188
ACP-DN	ko00550	Metabolism	Glycan biosynthesis and metabolism	ko00550	Peptidoglycan biosynthesis	8/227	41/2952	0.2	2.54	2.86	0.01	0.11	0.09	8	K00887, K01928, K07009, K07258, K07260, K08724, K12554, K12555
ACP-DN	ko02010	Environmental Information Processing	Membrane transport	ko02010	ABC transporters	34/227	314/2952	0.11	1.41	2.21	0.02	0.19	0.16	34	K02000, K02036, K02042, K02073, K02424, K03523, K09692, K09693, K10009, K10010, K10039, K10040, K10041, K10823, K11050, K11051, K11069, K11070, K11071, K11072, K11704, K11705, K11706, K15580, K15581, K15582, K15583, K16012, K16013, K16785, K16786, K16787, K18891, K18892
ACP-UP	ko02040	Cellular Processes	Cell motility	ko02040	Flagellar assembly	34/506	47/2952	0.72	4.22	10.12	0	0	0	34	K02386, K02387, K02388, K02389, K02390, K02391, K02392, K02393, K02394, K02395, K02396, K02397, K02398, K02399, K02400, K02401, K02405, K02406, K02407, K02408, K02409, K02410, K02411, K02412, K02414, K02416, K02417, K02419, K02420, K02421, K02422, K02423, K02425, K03516
ACP-UP	ko02026	Cellular Processes	Cellular community - prokaryotes	ko02026	Biofilm formation - Escherichia coli	24/506	42/2952	0.57	3.33	6.93	0	0	0	24	K00688, K00694, K02398, K02405, K02425, K03087, K03566, K03567, K04333, K04334, K04335, K04336, K07648, K07659, K07676, K07677, K07678, K07687, K07689, K07773, K07781, K11531, K11931, K11936
ACP-UP	ko01503	Human Diseases	Drug resistance: antimicrobial	ko01503	Cationic antimicrobial peptide (CAMP) resistance	19/506	48/2952	0.4	2.31	4.16	0	0.01	0.01	19	K03673, K03760, K06079, K07264, K07637, K07660, K07806, K10011, K10012, K12962, K12963, K12973, K12975, K13014, K13632, K18138, K19226, K19236, K19238
ACP-UP	ko00440	Metabolism	Metabolism of other amino acids	ko00440	Phosphonate and phosphinate metabolism	7/506	13/2952	0.54	3.14	3.52	0	0.06	0.06	7	K05780, K06162, K06163, K06164, K06165, K06166, K09994
ACP-UP	ko02010	Environmental Information Processing	Membrane transport	ko02010	ABC transporters	72/506	314/2952	0.23	1.34	2.88	0	0.06	0.06	72	K02006, K02007, K02008, K02009, K02020, K02048, K02193, K02194, K02195, K02196, K05813, K05814, K05815, K05816, K06073, K06074, K06159, K06858, K09690, K09691, K09996, K10013, K10014, K10015, K10016, K10017, K10036, K10037, K10038, K10108, K10109, K10110, K10111, K10537, K10538, K10539, K10540, K10541, K10542, K10543, K10544, K10545, K10555, K10556, K10557, K10558, K10831, K11069, K11070, K11071, K11081, K11082, K11083, K11084, K12368, K12369, K12370, K12371, K12372, K13889, K13890, K13891, K15551, K15552, K17202, K17203, K17204, K17315, K18889, K18890, K18895, K19226
ACP-UP	ko00310	Metabolism	Amino acid metabolism	ko00310	Lysine degradation	10/506	24/2952	0.42	2.43	3.2	0	0.06	0.06	10	K00137, K01034, K01035, K01582, K01782, K01825, K07250, K09251, K15736, K15737
ACP-UP	ko00030	Metabolism	Carbohydrate metabolism	ko00030	Pentose phosphate pathway	17/506	52/2952	0.33	1.91	3	0	0.06	0.06	17	K00090, K00616, K00851, K01690, K02446, K03841, K05774, K06151, K06152, K11645, K16370, K17463, K17464, K17465, K17466, K17467, K17468
ACP-UP	ko00040	Metabolism	Carbohydrate metabolism	ko00040	Pentose and glucuronate interconversions	13/506	38/2952	0.34	2	2.81	0.01	0.08	0.07	13	K00007, K00040, K00853, K00879, K00880, K01628, K01686, K01804, K01818, K03079, K08092, K08322, K08323
ACP-UP	ko00350	Metabolism	Amino acid metabolism	ko00350	Tyrosine metabolism	13/506	38/2952	0.34	2	2.81	0.01	0.08	0.07	13	K00146, K00151, K00276, K00450, K00455, K00483, K00484, K01826, K02509, K02510, K05921, K13574, K13954
ACP-UP	ko00640	Metabolism	Carbohydrate metabolism	ko00640	Propanoate metabolism	17/506	55/2952	0.31	1.8	2.73	0.01	0.08	0.07	17	K00005, K00656, K00932, K01637, K01682, K01699, K01782, K01825, K07250, K08325, K13919, K13920, K13921, K13922, K13923, K15024, K19697
ACP-UP	ko02020	Environmental Information Processing	Signal transduction	ko02020	Two-component system	73/506	334/2952	0.22	1.28	2.43	0.01	0.1	0.09	73	K00245, K00370, K00371, K00373, K00374, K01034, K01035, K01425, K01545, K01546, K01547, K01548, K02106, K02398, K02405, K02406, K02472, K03532, K03533, K05874, K05877, K06080, K06281, K06282, K07346, K07347, K07637, K07641, K07642, K07648, K07659, K07660, K07663, K07664, K07666, K07667, K07674, K07676, K07677, K07678, K07685, K07687, K07689, K07700, K07701, K07702, K07703, K07709, K07710, K07711, K07714, K07715, K07773, K07781, K07783, K07787, K07792, K07796, K07798, K07803, K07806, K07810, K07811, K08177, K08348, K08350, K08641, K09475, K09477, K13927, K18324, K18326, K19611
ACP-UP	ko00410	Metabolism	Metabolism of other amino acids	ko00410	beta-Alanine metabolism	8/506	20/2952	0.4	2.33	2.72	0.01	0.11	0.1	8	K00137, K00276, K00316, K01464, K01579, K01782, K01825, K07250
ACP-UP	ko00450	Metabolism	Metabolism of other amino acids	ko00450	Selenocompound metabolism	8/506	21/2952	0.38	2.22	2.56	0.02	0.13	0.12	8	K00956, K01008, K01042, K01761, K07309, K12527, K12528, K12529
ACP-UP	ko02030	Cellular Processes	Cell motility	ko02030	Bacterial chemotaxis	9/506	25/2952	0.36	2.1	2.51	0.02	0.13	0.12	9	K02410, K02416, K02417, K03414, K05874, K05877, K10108, K10540, K12368
ACP-UP	ko00052	Metabolism	Carbohydrate metabolism	ko00052	Galactose metabolism	14/506	47/2952	0.3	1.74	2.32	0.02	0.14	0.12	14	K00883, K01631, K01684, K02079, K02082, K02744, K07406, K08302, K10984, K10985, K10986, K12112, K16370, K16371
ACP-UP	ko00330	Metabolism	Amino acid metabolism	ko00330	Arginine and proline metabolism	16/506	56/2952	0.29	1.67	2.29	0.02	0.14	0.12	16	K00137, K00316, K00657, K00840, K01480, K01485, K01581, K01584, K01585, K05526, K06447, K09251, K09470, K09471, K09472, K09473
ACP-UP	ko02025	Cellular Processes	Cellular community - prokaryotes	ko02025	Biofilm formation - Pseudomonas aeruginosa	13/506	43/2952	0.3	1.76	2.29	0.02	0.14	0.12	13	K02398, K02405, K07678, K07689, K11891, K11893, K11895, K11900, K11901, K11902, K11903, K11907, K13060
ACP-UP	ko01053	Metabolism	Metabolism of terpenoids and polyketides	ko01053	Biosynthesis of siderophore group nonribosomal peptides	7/506	19/2952	0.37	2.15	2.29	0.03	0.18	0.16	7	K02364, K02552, K04781, K04783, K04784, K04785, K04786
IS-UP	ko01240	Metabolism	Global and overview maps	ko01240	Biosynthesis of cofactors	69/368	221/2952	0.31	2.5	8.77	0	0	0	69	K00457, K01579, K01719, K01737, K13421, K00097, K00128, K00228, K00254, K00275, K00382, K00568, K00595, K00606, K00643, K00652, K00767, K00768, K00788, K00833, K00946, K01012, K01053, K01665, K01885, K01918, K01920, K01950, K02169, K02170, K02188, K02189, K02224, K02225, K02226, K02227, K02229, K02230, K02231, K02232, K02233, K02259, K02302, K02495, K03147, K03149, K03153, K03179, K03185, K03394, K03474, K03517, K03635, K03637, K03638, K03639, K03750, K03801, K03809, K04719, K05895, K05934, K05936, K06042, K08281, K08973, K09882, K09883, K19221
IS-UP	ko00860	Metabolism	Metabolism of cofactors and vitamins	ko00860	Porphyrin metabolism	31/368	79/2952	0.39	3.15	7.3	0	0	0	31	K01719, K00228, K00595, K00643, K00768, K01885, K02188, K02189, K02224, K02225, K02226, K02227, K02229, K02230, K02231, K02232, K02233, K02259, K02302, K02495, K03394, K03594, K05895, K05934, K05936, K06042, K07215, K08973, K09882, K09883, K19221
IS-UP	ko00190	Metabolism	Energy metabolism	ko00190	Oxidative phosphorylation	27/368	81/2952	0.33	2.67	5.76	0	0	0	27	K00406, K15862, K00239, K00240, K00241, K00242, K00330, K00331, K00334, K00335, K00336, K00337, K00338, K00339, K00340, K00341, K00342, K00343, K00411, K00412, K00413, K02259, K02297, K02298, K02299, K02300, K08738
IS-UP	ko00785	Metabolism	Metabolism of cofactors and vitamins	ko00785	Lipoic acid metabolism	9/368	20/2952	0.45	3.61	4.42	0	0.01	0.01	9	K11381, K00161, K00162, K00164, K00281, K00382, K00605, K00627, K03801
IS-UP	ko00020	Metabolism	Carbohydrate metabolism	ko00020	Citrate cycle (TCA cycle)	14/368	44/2952	0.32	2.55	3.91	0	0.01	0.01	14	K00030, K00116, K00161, K00162, K00164, K00239, K00240, K00241, K00242, K00382, K00627, K01659, K01676, K18118
IS-UP	ko00920	Metabolism	Energy metabolism	ko00920	Sulfur metabolism	16/368	56/2952	0.29	2.29	3.68	0	0.02	0.01	16	K00184, K00185, K00956, K00381, K00390, K00641, K00955, K00957, K01011, K01082, K01738, K02045, K02046, K04091, K10764, K17218
IS-UP	ko00620	Metabolism	Carbohydrate metabolism	ko00620	Pyruvate metabolism	20/368	80/2952	0.25	2.01	3.44	0	0.02	0.02	20	K00102, K00114, K00116, K00121, K00128, K00161, K00162, K00382, K00627, K01006, K01069, K01676, K01759, K01895, K03777, K07248, K12972, K13953, K13979, K18118
IS-UP	ko04122	Genetic Information Processing	Folding, sorting and degradation	ko04122	Sulfur relay system	8/368	20/2952	0.4	3.21	3.74	0	0.02	0.02	8	K01011, K03154, K03635, K03636, K03637, K03638, K03639, K11996
IS-UP	ko00330	Metabolism	Amino acid metabolism	ko00330	Arginine and proline metabolism	15/368	56/2952	0.27	2.15	3.27	0	0.03	0.03	15	K00294, K00318, K00819, K01480, K01585, K10536, K00128, K00316, K00797, K01470, K01476, K01581, K01611, K13821, K19743
IS-UP	ko01200	Metabolism	Global and overview maps	ko01200	Carbon metabolism	34/368	171/2952	0.2	1.59	3.02	0	0.03	0.03	34	K01715, K01847, K03841, K05606, K07516, K00030, K00116, K00121, K00161, K00162, K00164, K00239, K00240, K00241, K00242, K00281, K00382, K00605, K00627, K01006, K01053, K01057, K01070, K01659, K01676, K01720, K01738, K01895, K03417, K11532, K11645, K13810, K15633, K18118
IS-UP	ko00280	Metabolism	Amino acid metabolism	ko00280	Valine, leucine and isoleucine degradation	11/368	36/2952	0.31	2.45	3.31	0	0.03	0.03	11	K01028, K01029, K01640, K01847, K05606, K11381, K13766, K00128, K00382, K01692, K07250
IS-UP	ko00010	Metabolism	Carbohydrate metabolism	ko00010	Glycolysis / Gluconeogenesis	16/368	64/2952	0.25	2.01	3.07	0	0.04	0.03	16	K03841, K00114, K00121, K00128, K00161, K00162, K00382, K00627, K01006, K01895, K11532, K11645, K13810, K13953, K13979, K15633
IS-UP	ko00310	Metabolism	Amino acid metabolism	ko00310	Lysine degradation	8/368	24/2952	0.33	2.67	3.11	0.01	0.06	0.04	8	K00252, K00128, K00135, K00382, K01692, K01843, K07250, K19743
IS-UP	ko05016	Human Diseases	Neurodegenerative disease	ko05016	Huntington disease	5/368	2952-11-01	0.45	3.65	3.32	0.01	0.06	0.04	5	K04564, K00411, K00412, K00413, K08738
IS-UP	ko00270	Metabolism	Amino acid metabolism	ko00270	Cysteine and methionine metabolism	15/368	63/2952	0.24	1.91	2.75	0.01	0.07	0.05	15	K01505, K01697, K00641, K00772, K00797, K01011, K01251, K01611, K01738, K01920, K08963, K08964, K08967, K09880, K10764
IS-UP	ko04714	Organismal Systems	Environmental adaptation	ko04714	Thermogenesis	5/368	2952-12-01	0.42	3.34	3.07	0.01	0.08	0.06	5	K01897, K00411, K00412, K00413, K02259
IS-UP	ko05415	Human Diseases	Cardiovascular disease	ko05415	Diabetic cardiomyopathy	5/368	13/2952	0.38	3.09	2.84	0.02	0.11	0.08	5	K00161, K00162, K00411, K00412, K00413
IS-UP	ko00340	Metabolism	Amino acid metabolism	ko00340	Histidine metabolism	8/368	28/2952	0.29	2.29	2.59	0.02	0.11	0.08	8	K01468, K01479, K01712, K00128, K01496, K01523, K01693, K02502
IS-UP	ko00071	Metabolism	Lipid metabolism	ko00071	Fatty acid degradation	7/368	23/2952	0.3	2.44	2.62	0.02	0.11	0.08	7	K00252, K01897, K07516, K00121, K00128, K01692, K13953
IS-UP	ko00790	Metabolism	Metabolism of cofactors and vitamins	ko00790	Folate biosynthesis	10/368	40/2952	0.25	2.01	2.42	0.02	0.12	0.09	10	K01737, K01665, K03635, K03637, K03638, K03639, K03750, K03752, K07141, K09457
IS-UP	ko00410	Metabolism	Metabolism of other amino acids	ko00410	beta-Alanine metabolism	6/368	20/2952	0.3	2.41	2.38	0.03	0.15	0.12	6	K01579, K00128, K00316, K01692, K01918, K07250
IS-UP	ko03060	Genetic Information Processing	Folding, sorting and degradation	ko03060	Protein export	6/368	20/2952	0.3	2.41	2.38	0.03	0.15	0.12	6	K03116, K12257, K03071, K03072, K03074, K03117
IS-UP	ko00780	Metabolism	Metabolism of cofactors and vitamins	ko00780	Biotin metabolism	5/368	15/2952	0.33	2.67	2.45	0.03	0.15	0.12	5	K00652, K00833, K01012, K02169, K02170
IS-UP	ko00480	Metabolism	Metabolism of other amino acids	ko00480	Glutathione metabolism	6/368	21/2952	0.29	2.29	2.24	0.04	0.16	0.12	6	K00681, K00797, K00799, K01255, K01581, K01920
IS-UP	ko00730	Metabolism	Metabolism of cofactors and vitamins	ko00730	Thiamine metabolism	6/368	21/2952	0.29	2.29	2.24	0.04	0.16	0.12	6	K00788, K00946, K01662, K03147, K03149, K03153
IS-UP	ko00625	Metabolism	Xenobiotics biodegradation and metabolism	ko00625	Chloroalkane and chloroalkene degradation	4/368	2952-11-01	0.36	2.92	2.4	0.04	0.16	0.12	4	K00114, K00121, K00128, K13953
IS-UP	ko00983	Metabolism	Xenobiotics biodegradation and metabolism	ko00983	Drug metabolism - other enzymes	5/368	16/2952	0.31	2.51	2.28	0.04	0.16	0.12	5	K00757, K03782, K13421, K00569, K00799
IS-UP	ko05208	Human Diseases	Cancer: overview	ko05208	Chemical carcinogenesis - reactive oxygen species	5/368	16/2952	0.31	2.51	2.28	0.04	0.16	0.12	5	K04564, K00411, K00412, K00413, K00799
IS-UP	ko00540	Metabolism	Glycan biosynthesis and metabolism	ko00540	Lipopolysaccharide biosynthesis	10/368	45/2952	0.22	1.78	2	0.05	0.18	0.14	10	K02536, K16363, K00748, K00912, K01627, K02535, K03272, K03274, K06041, K09949
IS-UP	ko00380	Metabolism	Amino acid metabolism	ko00380	Tryptophan metabolism	7/368	28/2952	0.25	2.01	2.02	0.05	0.18	0.14	7	K00252, K01667, K03782, K00128, K00382, K01692, K04103
IS-UP	ko05012	Human Diseases	Neurodegenerative disease	ko05012	Parkinson disease	4/368	2952-12-01	0.33	2.67	2.19	0.05	0.18	0.14	4	K00411, K00412, K00413, K08738
IS-UP	ko05014	Human Diseases	Neurodegenerative disease	ko05014	Amyotrophic lateral sclerosis	4/368	2952-12-01	0.33	2.67	2.19	0.05	0.18	0.14	4	K00411, K00412, K00413, K08738
IS-UP	ko00650	Metabolism	Carbohydrate metabolism	ko00650	Butanoate metabolism	13/368	65/2952	0.2	1.6	1.86	0.05	0.18	0.14	13	K01028, K01029, K01640, K01715, K07516, K00135, K00239, K00240, K00241, K00242, K01692, K07250, K18118
OXA-DN	ko02040	Cellular Processes	Cell motility	ko02040	Flagellar assembly	31/780	47/2952	0.66	2.5	6.2	0	0	0	31	K02386, K02387, K02388, K02389, K02390, K02391, K02392, K02393, K02394, K02395, K02396, K02397, K02399, K02400, K02401, K02406, K02408, K02409, K02410, K02412, K02415, K02416, K02417, K02419, K02420, K02421, K02423, K02425, K02556, K02557, K03516
OXA-DN	ko02030	Cellular Processes	Cell motility	ko02030	Bacterial chemotaxis	19/780	25/2952	0.76	2.88	5.65	0	0	0	19	K00575, K02410, K02416, K02417, K02556, K02557, K03406, K03407, K03408, K03411, K03412, K03413, K03414, K03776, K05874, K05877, K10108, K10439, K10540
OXA-DN	ko01240	Metabolism	Global and overview maps	ko01240	Biosynthesis of cofactors	88/780	221/2952	0.4	1.51	4.7	0	0	0	88	K00097, K00128, K00208, K00228, K00254, K00275, K00278, K00382, K00568, K00595, K00606, K00610, K00643, K00652, K00767, K00768, K00833, K00940, K00946, K01012, K01556, K01599, K01665, K01698, K01719, K01737, K01749, K01772, K01885, K01918, K01920, K01935, K01947, K01950, K02169, K02170, K02188, K02189, K02190, K02191, K02224, K02225, K02226, K02227, K02229, K02230, K02231, K02232, K02233, K02259, K02302, K02495, K03147, K03148, K03149, K03153, K03179, K03182, K03184, K03185, K03186, K03394, K03399, K03472, K03474, K03517, K03635, K03637, K03638, K03639, K03644, K03750, K03801, K03809, K04719, K05895, K05934, K05936, K06042, K08281, K08310, K08679, K08973, K09007, K09882, K09883, K19221, K19222
OXA-DN	ko00860	Metabolism	Metabolism of cofactors and vitamins	ko00860	Porphyrin metabolism	39/780	79/2952	0.49	1.87	4.69	0	0	0	39	K00228, K00595, K00643, K00768, K01599, K01698, K01719, K01749, K01772, K01885, K02188, K02189, K02190, K02191, K02224, K02225, K02226, K02227, K02229, K02230, K02231, K02232, K02233, K02259, K02302, K02495, K03394, K03399, K03594, K04720, K05895, K05934, K05936, K06042, K08973, K09882, K09883, K16651, K19221
OXA-DN	ko00540	Metabolism	Glycan biosynthesis and metabolism	ko00540	Lipopolysaccharide biosynthesis	25/780	45/2952	0.56	2.1	4.47	0	0	0	25	K00677, K00748, K00912, K00979, K01627, K02517, K02527, K02535, K02536, K02560, K02847, K02849, K03270, K03272, K03274, K03277, K03278, K03760, K06041, K07264, K09949, K12973, K12974, K12975, K12981
OXA-DN	ko00310	Metabolism	Amino acid metabolism	ko00310	Lysine degradation	15/780	24/2952	0.63	2.37	4.02	0	0	0	15	K00128, K00135, K00137, K00382, K00658, K01034, K01035, K01582, K01692, K01782, K01843, K07250, K09251, K15736, K15737
OXA-DN	ko02026	Cellular Processes	Cellular community - prokaryotes	ko02026	Biofilm formation - Escherichia coli	21/780	42/2952	0.5	1.89	3.49	0	0.01	0.01	21	K00694, K00703, K01991, K02425, K03087, K03567, K04333, K04334, K04335, K04336, K04761, K06204, K07638, K07648, K07659, K07676, K07677, K07687, K07689, K07773, K11931
OXA-DN	ko01503	Human Diseases	Drug resistance: antimicrobial	ko01503	Cationic antimicrobial peptide (CAMP) resistance	22/780	48/2952	0.46	1.73	3.07	0	0.04	0.03	22	K00677, K03585, K03673, K03760, K04771, K06079, K07264, K07637, K07660, K07662, K07806, K10011, K10012, K12340, K12962, K12963, K12973, K12975, K13014, K18138, K19226, K19236
OXA-DN	ko00410	Metabolism	Metabolism of other amino acids	ko00410	beta-Alanine metabolism	11/780	20/2952	0.55	2.08	2.91	0.01	0.08	0.07	11	K00128, K00137, K00276, K00316, K00822, K01464, K01692, K01782, K01918, K06016, K07250
OXA-DN	ko00440	Metabolism	Metabolism of other amino acids	ko00440	Phosphonate and phosphinate metabolism	8/780	13/2952	0.62	2.33	2.88	0.01	0.1	0.08	8	K05780, K06162, K06163, K06164, K06165, K06166, K06167, K09994
OXA-DN	ko00620	Metabolism	Carbohydrate metabolism	ko00620	Pyruvate metabolism	31/780	80/2952	0.39	1.47	2.53	0.01	0.1	0.08	31	K00024, K00025, K00029, K00090, K00101, K00114, K00116, K00121, K00128, K00138, K00156, K00161, K00162, K00245, K00382, K00627, K00656, K01006, K01007, K01069, K01595, K01676, K01759, K01895, K03777, K07248, K12972, K13953, K13954, K13979, K18118
OXA-DN	ko00020	Metabolism	Carbohydrate metabolism	ko00020	Citrate cycle (TCA cycle)	19/780	44/2952	0.43	1.63	2.54	0.01	0.1	0.08	19	K00024, K00025, K00030, K00116, K00161, K00162, K00164, K00239, K00240, K00241, K00242, K00245, K00382, K00627, K00658, K01647, K01676, K01682, K18118
OXA-DN	ko00920	Metabolism	Energy metabolism	ko00920	Sulfur metabolism	23/780	56/2952	0.41	1.55	2.51	0.01	0.1	0.08	23	K00381, K00390, K00640, K00641, K00955, K00956, K00957, K01011, K01082, K01738, K02045, K02046, K02048, K02439, K03119, K07307, K07308, K08354, K10764, K10831, K15551, K15552, K17218
OXA-DN	ko00190	Metabolism	Energy metabolism	ko00190	Oxidative phosphorylation	31/780	81/2952	0.38	1.45	2.45	0.01	0.1	0.08	31	K00239, K00240, K00241, K00242, K00245, K00330, K00331, K00332, K00333, K00334, K00335, K00336, K00337, K00338, K00339, K00340, K00341, K00342, K00343, K00411, K00412, K00413, K01507, K02259, K02274, K02297, K02298, K02299, K02300, K08738, K13378
OXA-DN	ko05133	Human Diseases	Infectious disease: bacterial	ko05133	Pertussis	7/780	2952-12-01	0.58	2.21	2.51	0.02	0.14	0.12	7	K07345, K07347, K11003, K11004, K12340, K12688, K12973
OXA-DN	ko00785	Metabolism	Metabolism of cofactors and vitamins	ko00785	Lipoic acid metabolism	10/780	20/2952	0.5	1.89	2.4	0.02	0.14	0.12	10	K00161, K00162, K00164, K00281, K00382, K00605, K00627, K00658, K03644, K03801
OXA-DN	ko04122	Genetic Information Processing	Folding, sorting and degradation	ko04122	Sulfur relay system	10/780	20/2952	0.5	1.89	2.4	0.02	0.14	0.12	10	K01011, K03148, K03154, K03635, K03636, K03637, K03638, K03639, K04085, K11996
OXA-DN	ko00780	Metabolism	Metabolism of cofactors and vitamins	ko00780	Biotin metabolism	8/780	15/2952	0.53	2.02	2.37	0.02	0.16	0.13	8	K00208, K00652, K00833, K01012, K01935, K01947, K02169, K02170
OXA-DN	ko00350	Metabolism	Amino acid metabolism	ko00350	Tyrosine metabolism	16/780	38/2952	0.42	1.59	2.21	0.03	0.16	0.13	16	K00121, K00135, K00146, K00151, K00274, K00276, K00455, K00483, K00484, K00812, K00817, K01826, K02510, K05921, K13953, K13954
OXA-DN	ko00270	Metabolism	Amino acid metabolism	ko00270	Cysteine and methionine metabolism	24/780	63/2952	0.38	1.44	2.12	0.03	0.16	0.13	24	K00024, K00025, K00548, K00558, K00640, K00641, K00772, K00797, K00812, K00899, K01011, K01251, K01611, K01738, K01761, K01920, K05810, K08963, K08964, K08967, K09880, K10764, K12525, K13060
OXA-DN	ko00450	Metabolism	Metabolism of other amino acids	ko00450	Selenocompound metabolism	10/780	21/2952	0.48	1.8	2.21	0.03	0.16	0.14	10	K00548, K00955, K00956, K00957, K01042, K01761, K07309, K12527, K12528, K12529
OXA-DN	ko00710	Metabolism	Energy metabolism	ko00710	Carbon fixation by Calvin cycle	12/780	27/2952	0.44	1.68	2.13	0.03	0.16	0.14	12	K00024, K00025, K00029, K00855, K01006, K01595, K01623, K02446, K03841, K11532, K11645, K13810
OXA-DN	ko00010	Metabolism	Carbohydrate metabolism	ko00010	Glycolysis / Gluconeogenesis	24/780	64/2952	0.38	1.42	2.03	0.03	0.16	0.14	24	K00114, K00121, K00128, K00138, K00161, K00162, K00382, K00627, K01006, K01007, K01222, K01623, K01785, K01895, K02446, K02791, K03841, K11532, K11645, K13810, K13953, K13954, K13979, K15633
OXA-DN	ko00564	Metabolism	Lipid metabolism	ko00564	Glycerophospholipid metabolism	15/780	36/2952	0.42	1.58	2.09	0.03	0.16	0.14	15	K00111, K00112, K00113, K00570, K01058, K01095, K01114, K01521, K01613, K03735, K03736, K06132, K08744, K17103, K18697
OXA-DN	ko00030	Metabolism	Carbohydrate metabolism	ko00030	Pentose phosphate pathway	20/780	52/2952	0.38	1.46	1.99	0.04	0.17	0.14	20	K00090, K00117, K00851, K01057, K01623, K01690, K02446, K03841, K05774, K06151, K06152, K11532, K11645, K13810, K17463, K17464, K17465, K17466, K17467, K17468
OXA-DN	ko03070	Environmental Information Processing	Membrane transport	ko03070	Bacterial secretion system	25/780	68/2952	0.37	1.39	1.96	0.04	0.17	0.14	25	K02453, K02455, K02457, K02459, K02460, K02461, K02465, K03071, K03072, K03074, K03117, K03118, K03195, K03196, K03198, K03199, K03200, K03204, K03205, K11003, K11004, K11903, K11906, K12340, K13301
OXA-UP	ko00440	Metabolism	Metabolism of other amino acids	ko00440	Phosphonate and phosphinate metabolism	8/309	13/2952	0.62	5.88	6.03	0	0	0	8	K03430, K05306, K05780, K06162, K06163, K06164, K06165, K06166
OXA-UP	ko02010	Environmental Information Processing	Membrane transport	ko02010	ABC transporters	56/309	314/2952	0.18	1.7	4.51	0	0	0	56	K02020, K05813, K05814, K05815, K05816, K06073, K06074, K06159, K06858, K09996, K10013, K10036, K10037, K10038, K10108, K10109, K10110, K10537, K10538, K10539, K10540, K10541, K10542, K10543, K10544, K10545, K10555, K10556, K10557, K10558, K11081, K11082, K11083, K11084, K11604, K11605, K11606, K11607, K12368, K13409, K13889, K13890, K13891, K13892, K15577, K15578, K15598, K15599, K15600, K17202, K17203, K17204, K18889, K18890, K18895, K19226
OXA-UP	ko01053	Metabolism	Metabolism of terpenoids and polyketides	ko01053	Biosynthesis of siderophore group nonribosomal peptides	9/309	19/2952	0.47	4.53	5.27	0	0	0	9	K00216, K01252, K02363, K02364, K04781, K04783, K04784, K04785, K04786
OXA-UP	ko00360	Metabolism	Amino acid metabolism	ko00360	Phenylalanine metabolism	13/309	41/2952	0.32	3.03	4.47	0	0	0	13	K00074, K00146, K00276, K00529, K01426, K02609, K02610, K02611, K02612, K02615, K02618, K03825, K13574
OXA-UP	ko01503	Human Diseases	Drug resistance: antimicrobial	ko01503	Cationic antimicrobial peptide (CAMP) resistance	14/309	48/2952	0.29	2.79	4.27	0	0.01	0	14	K06079, K07806, K10011, K10012, K12962, K12963, K12973, K12975, K13014, K13632, K18138, K19226, K19236, K19238
OXA-UP	ko00350	Metabolism	Amino acid metabolism	ko00350	Tyrosine metabolism	11/309	38/2952	0.29	2.77	3.74	0	0.02	0.02	11	K00146, K00151, K00276, K00450, K00455, K00483, K00484, K01801, K05921, K13574, K16165
OXA-UP	ko02026	Cellular Processes	Cellular community - prokaryotes	ko02026	Biofilm formation - Escherichia coli	11/309	42/2952	0.26	2.5	3.35	0	0.04	0.04	11	K03566, K04333, K07648, K07659, K07676, K07689, K07773, K07781, K11531, K11935, K11937
TCP-DN	ko00552	Metabolism	Glycan biosynthesis and metabolism	ko00552	Teichoic acid biosynthesis	7/126	16/2952	0.44	Oct.25	7.83	0	0	0	7	K00712, K03367, K03739, K03740, K07271, K14188, K19005
TCP-DN	ko05150	Human Diseases	Infectious disease: bacterial	ko05150	Staphylococcus aureus infection	4/126	2952-12-01	0.33	7.81	4.99	0	0.03	0.03	4	K03367, K03739, K03740, K14188
TCP-DN	ko02010	Environmental Information Processing	Membrane transport	ko02010	ABC transporters	25/126	314/2952	0.08	1.87	3.42	0	0.03	0.03	25	K02036, K02073, K02424, K03523, K09692, K09693, K10009, K10010, K10040, K10823, K11050, K11051, K11069, K11070, K11071, K11072, K15580, K15581, K15582, K15583, K16785, K16786, K16787, K18891, K18892
TCP-DN	ko00300	Metabolism	Amino acid metabolism	ko00300	Lysine biosynthesis	5/126	23/2952	0.22	5.09	4.16	0	0.05	0.04	5	K00003, K00841, K01439, K01928, K05823
TCP-DN	ko00550	Metabolism	Glycan biosynthesis and metabolism	ko00550	Peptidoglycan biosynthesis	6/126	41/2952	0.15	3.43	3.31	0.01	0.1	0.09	6	K00887, K01928, K07258, K07260, K08724, K12554
TCP-DN	ko05230	Human Diseases	Cancer: overview	ko05230	Central carbon metabolism in cancer	3/126	2952-10-01	0.3	7.03	4.03	0.01	0.1	0.09	3	K00161, K00162, K01834
TCP-DN	ko02024	Cellular Processes	Cellular community - prokaryotes	ko02024	Quorum sensing	10/126	103/2952	0.1	2.27	2.78	0.01	0.13	0.12	10	K03217, K07173, K07707, K10823, K14982, K14983, K15580, K15581, K15582, K15583
TCP-DN	ko01230	Metabolism	Global and overview maps	ko01230	Biosynthesis of amino acids	14/126	173/2952	0.08	1.9	2.56	0.01	0.14	0.13	14	K00003, K00147, K00651, K00841, K00872, K00931, K01439, K01733, K01760, K01807, K01834, K04517, K05823, K07173
TCP-DN	ko05415	Human Diseases	Cardiovascular disease	ko05415	Diabetic cardiomyopathy	3/126	13/2952	0.23	5.41	3.36	0.02	0.14	0.13	3	K00161, K00162, K00383
TCP-UP	ko02040	Cellular Processes	Cell motility	ko02040	Flagellar assembly	38/769	47/2952	0.81	3.1	8.63	0	0	0	38	K02386, K02387, K02388, K02389, K02390, K02391, K02392, K02393, K02394, K02395, K02396, K02397, K02398, K02399, K02400, K02401, K02402, K02403, K02405, K02406, K02407, K02408, K02409, K02410, K02411, K02412, K02413, K02414, K02416, K02417, K02419, K02420, K02421, K02422, K02423, K02425, K02556, K03516
TCP-UP	ko02026	Cellular Processes	Cellular community - prokaryotes	ko02026	Biofilm formation - Escherichia coli	32/769	42/2952	0.76	2.92	7.46	0	0	0	32	K00688, K00694, K02398, K02402, K02403, K02405, K02425, K03087, K03566, K03567, K04333, K04334, K04335, K04336, K05851, K07638, K07648, K07659, K07676, K07677, K07678, K07687, K07689, K07773, K07781, K07782, K11531, K11931, K11935, K11936, K11937, K14051
TCP-UP	ko01503	Human Diseases	Drug resistance: antimicrobial	ko01503	Cationic antimicrobial peptide (CAMP) resistance	29/769	48/2952	0.6	2.32	5.47	0	0	0	29	K01406, K03673, K03760, K03767, K06079, K07264, K07637, K07640, K07643, K07660, K07662, K07771, K07806, K10011, K10012, K12962, K12963, K12973, K12975, K13014, K13632, K18138, K19226, K19227, K19228, K19229, K19230, K19236, K19238
TCP-UP	ko02010	Environmental Information Processing	Membrane transport	ko02010	ABC transporters	115/769	314/2952	0.37	1.41	4.52	0	0	0	115	K02006, K02007, K02009, K02010, K02011, K02012, K02020, K02045, K02046, K02048, K02062, K02063, K02064, K02193, K02194, K02195, K02196, K05776, K05813, K05814, K05815, K05816, K06073, K06074, K06159, K06858, K09690, K09691, K09996, K09997, K09998, K09999, K10000, K10002, K10003, K10004, K10013, K10014, K10015, K10016, K10017, K10018, K10019, K10020, K10021, K10036, K10037, K10038, K10108, K10109, K10110, K10111, K10439, K10440, K10441, K10537, K10538, K10539, K10540, K10541, K10542, K10543, K10544, K10545, K10555, K10556, K10557, K10558, K10831, K11069, K11070, K11071, K11076, K11081, K11082, K11083, K11084, K11962, K11963, K12368, K12369, K12370, K12371, K12372, K12536, K12541, K13409, K13889, K13890, K13891, K13892, K15495, K15496, K15551, K15552, K15553, K15577, K15578, K15598, K15599, K15600, K17202, K17203, K17204, K17213, K17214, K17215, K18889, K18890, K18895, K19226, K19227, K19228, K19229, K19230
TCP-UP	ko02020	Environmental Information Processing	Signal transduction	ko02020	Two-component system	121/769	334/2952	0.36	1.39	4.5	0	0	0	121	K00245, K00370, K00371, K00373, K00374, K00575, K01034, K01035, K01077, K01179, K01425, K01467, K01545, K01546, K01547, K01548, K02398, K02402, K02403, K02405, K02406, K02472, K02556, K03406, K03407, K03532, K03533, K05874, K05875, K05876, K05877, K06080, K06281, K06282, K07346, K07347, K07637, K07638, K07640, K07641, K07642, K07643, K07645, K07646, K07647, K07648, K07649, K07657, K07659, K07660, K07662, K07663, K07664, K07666, K07667, K07674, K07675, K07676, K07677, K07678, K07679, K07685, K07686, K07687, K07688, K07689, K07690, K07700, K07701, K07702, K07703, K07709, K07710, K07711, K07714, K07715, K07771, K07772, K07773, K07774, K07781, K07782, K07783, K07784, K07787, K07788, K07789, K07792, K07793, K07794, K07795, K07796, K07798, K07799, K07803, K07804, K07806, K07810, K07811, K08177, K08348, K08350, K08357, K08358, K08359, K09475, K09476, K09477, K10002, K10003, K10004, K11103, K11616, K13040, K13041, K13816, K13927, K16692, K18324, K18326, K19611
TCP-UP	ko02030	Cellular Processes	Cell motility	ko02030	Bacterial chemotaxis	16/769	25/2952	0.64	2.46	4.34	0	0	0	16	K00575, K02410, K02416, K02417, K02556, K03406, K03407, K03414, K05874, K05875, K05876, K05877, K10108, K10439, K10540, K12368
TCP-UP	ko00440	Metabolism	Metabolism of other amino acids	ko00440	Phosphonate and phosphinate metabolism	9/769	13/2952	0.69	2.66	3.55	0	0.02	0.02	9	K03430, K05306, K05780, K06162, K06163, K06164, K06165, K06166, K09994
TCP-UP	ko00330	Metabolism	Amino acid metabolism	ko00330	Arginine and proline metabolism	24/769	56/2952	0.43	1.65	2.89	0	0.06	0.06	24	K00137, K00316, K00657, K00673, K00813, K00840, K01473, K01474, K01480, K01484, K01485, K01581, K01584, K01585, K05526, K06447, K09123, K09251, K09470, K09471, K09472, K09473, K12255, K13821
TCP-UP	ko00310	Metabolism	Amino acid metabolism	ko00310	Lysine degradation	12/769	24/2952	0.5	1.92	2.68	0.01	0.13	0.12	12	K00135, K00137, K01034, K01035, K01582, K01692, K01782, K01825, K07250, K09251, K15736, K15737
TCP-UP	ko01053	Metabolism	Metabolism of terpenoids and polyketides	ko01053	Biosynthesis of siderophore group nonribosomal peptides	10/769	19/2952	0.53	2.02	2.65	0.01	0.14	0.12	10	K00216, K01252, K02361, K02363, K02364, K04781, K04783, K04784, K04785, K04786
TX-N-GLY-DN	ko00540	Metabolism	Glycan biosynthesis and metabolism	ko00540	Lipopolysaccharide biosynthesis	8/119	45/2952	0.18	4.41	4.72	0	0.03	0.03	8	K02517, K02535, K03269, K03271, K03273, K03274, K12973, K21344
TX-N-GLY-DN	ko00790	Metabolism	Metabolism of cofactors and vitamins	ko00790	Folate biosynthesis	7/119	40/2952	0.18	4.34	4.36	0	0.04	0.04	7	K01497, K03637, K08310, K09007, K13818, K13950, K18590
TX-N-GLY-DN	ko00740	Metabolism	Metabolism of cofactors and vitamins	ko00740	Riboflavin metabolism	5/119	24/2952	0.21	5.17	4.2	0	0.07	0.06	5	K00484, K01497, K03186, K01498, K20862
TX-N-GLY-DN	ko00220	Metabolism	Amino acid metabolism	ko00220	Arginine biosynthesis	6/119	39/2952	0.15	3.82	3.63	0	0.09	0.08	6	K00813, K09065, K14260, K14681, K14682, K22478
TX-N-GLY-DN	ko01210	Metabolism	Global and overview maps	ko01210	2-Oxocarboxylic acid metabolism	7/119	54/2952	0.13	3.22	3.37	0.01	0.09	0.08	7	K00163, K00382, K00813, K14260, K14681, K14682, K22478
TX-N-GLY-DN	ko00960	Metabolism	Biosynthesis of other secondary metabolites	ko00960	Tropane, piperidine and pyridine alkaloid biosynthesis	3/119	2952-10-01	0.3	7.44	4.18	0.01	0.09	0.08	3	K00813, K00832, K19743
TX-N-GLY-DN	ko05133	Human Diseases	Infectious disease: bacterial	ko05133	Pertussis	3/119	2952-12-01	0.25	6.2	3.7	0.01	0.14	0.12	3	K11003, K11004, K12973
TX-N-GLY-DN	ko01240	Metabolism	Global and overview maps	ko01240	Biosynthesis of cofactors	16/119	221/2952	0.07	1.8	2.52	0.01	0.16	0.15	16	K00382, K00606, K01497, K01918, K01920, K01947, K02496, K03182, K03186, K03637, K08310, K09007, K13543, K13950, K01498, K20862
TX-N-GLY-DN	ko00330	Metabolism	Amino acid metabolism	ko00330	Arginine and proline metabolism	7/97	56/2952	0.13	3.8	3.9	0	0.15	0.14	7	K00316, K01259, K01476, K01581, K01611, K09123, K09470
U-H-GLY-UP	ko02025	Cellular Processes	Cellular community - prokaryotes	ko02025	Biofilm formation - Pseudomonas aeruginosa	36/966	43/2952	0.84	2.56	7.18	0	0	0	36	K02398, K02405, K02657, K02658, K02659, K02660, K03563, K03651, K06596, K06598, K07678, K10914, K10941, K11444, K11890, K11891, K11893, K11895, K11900, K11901, K11902, K11903, K11907, K11912, K11913, K11915, K13061, K13487, K13488, K13489, K13490, K13491, K16011, K18099, K18100, K19291
U-H-GLY-UP	ko02040	Cellular Processes	Cell motility	ko02040	Flagellar assembly	38/966	47/2952	0.81	2.47	7.09	0	0	0	38	K02386, K02387, K02388, K02389, K02390, K02391, K02392, K02393, K02394, K02395, K02396, K02397, K02398, K02399, K02400, K02401, K02405, K02406, K02407, K02408, K02409, K02410, K02411, K02412, K02413, K02414, K02415, K02416, K02417, K02418, K02419, K02420, K02421, K02422, K02556, K02557, K10941, K10943
U-H-GLY-UP	ko00380	Metabolism	Amino acid metabolism	ko00380	Tryptophan metabolism	20/966	28/2952	0.71	2.18	4.39	0	0	0	20	K00128, K00252, K00274, K00452, K00453, K00466, K00626, K01426, K01501, K01556, K01593, K01692, K01721, K01782, K01825, K03781, K03782, K07130, K10217, K15067
U-H-GLY-UP	ko00362	Metabolism	Xenobiotics biodegradation and metabolism	ko00362	Benzoate degradation	37/966	65/2952	0.57	1.74	4.2	0	0	0	37	K00252, K00446, K00448, K00449, K00481, K00529, K00626, K00632, K01055, K01075, K01617, K01666, K01692, K01782, K01825, K01856, K01857, K02554, K03381, K03464, K04073, K04755, K05549, K05550, K05783, K05784, K07823, K10217, K16242, K16243, K16244, K16245, K16246, K16249, K16514, K16515, K18364
U-H-GLY-UP	ko03070	Environmental Information Processing	Membrane transport	ko03070	Bacterial secretion system	38/966	68/2952	0.56	1.71	4.12	0	0	0	38	K02452, K02453, K02454, K02455, K02456, K02457, K02458, K02459, K02460, K02461, K02462, K03071, K03116, K03117, K03118, K03219, K03222, K03223, K03224, K03225, K03226, K03227, K03228, K03229, K03230, K04058, K11016, K11017, K11891, K11892, K11903, K11904, K11906, K11907, K11912, K11913, K11915, K12340
U-H-GLY-UP	ko02020	Environmental Information Processing	Signal transduction	ko02020	Two-component system	141/966	334/2952	0.42	1.29	3.93	0	0	0	141	K00066, K00370, K00371, K00373, K00374, K00404, K00405, K00406, K00407, K00411, K00412, K00413, K00575, K00626, K00990, K01113, K01467, K01545, K01546, K01547, K01548, K01915, K02106, K02259, K02279, K02280, K02282, K02283, K02398, K02405, K02406, K02556, K02650, K02651, K02657, K02658, K02659, K02660, K02661, K03406, K03407, K03408, K03412, K03413, K03415, K03563, K03776, K05597, K06596, K06597, K06598, K07165, K07346, K07347, K07637, K07638, K07639, K07641, K07644, K07645, K07646, K07649, K07657, K07659, K07660, K07661, K07663, K07665, K07666, K07667, K07673, K07675, K07677, K07678, K07679, K07684, K07687, K07690, K07708, K07712, K07774, K07782, K07788, K07789, K07793, K07794, K07795, K07799, K07806, K08082, K08083, K08738, K09474, K10001, K10002, K10003, K10004, K10125, K10126, K10255, K10914, K10941, K10942, K10943, K11103, K11383, K11384, K11443, K11444, K11688, K11689, K11690, K12340, K12510, K12511, K12530, K12531, K12532, K13061, K13486, K13487, K13488, K13489, K13490, K13491, K13924, K14205, K15011, K15012, K17060, K17061, K18072, K18073, K18093, K19609, K19610, K19611, K19615, K19616, K19617, K19618
U-H-GLY-UP	ko01220	Metabolism	Global and overview maps	ko01220	Degradation of aromatic compounds	38/966	69/2952	0.55	1.68	4	0	0	0	38	K00151, K00446, K00448, K00449, K00455, K00480, K00481, K00483, K00484, K00529, K01055, K01617, K01666, K01826, K01856, K01857, K02554, K03186, K03381, K03464, K04073, K05549, K05550, K05712, K05783, K05784, K05921, K10217, K10676, K13954, K14519, K16242, K16243, K16244, K16245, K16246, K16249, K18364
U-H-GLY-UP	ko00907	Metabolism	Metabolism of terpenoids and polyketides	ko00907	Pinene, camphor and geraniol degradation	11/966	13/2952	0.85	2.59	4	0	0	0	11	K00632, K01640, K01692, K01782, K01825, K11731, K13774, K13776, K13777, K13778, K13779
U-H-GLY-UP	ko02030	Cellular Processes	Cell motility	ko02030	Bacterial chemotaxis	17/966	25/2952	0.68	2.08	3.77	0	0	0	17	K00575, K02410, K02416, K02417, K02556, K02557, K03406, K03407, K03408, K03412, K03413, K03414, K03415, K03776, K10439, K12368, K13924
U-H-GLY-UP	ko00280	Metabolism	Amino acid metabolism	ko00280	Valine, leucine and isoleucine degradation	22/966	36/2952	0.61	1.87	3.65	0	0	0	22	K00128, K00140, K00166, K00167, K00248, K00249, K00253, K00263, K00626, K00632, K00822, K01028, K01029, K01640, K01692, K01782, K01825, K01907, K01968, K01969, K09699, K13766
U-H-GLY-UP	ko00071	Metabolism	Lipid metabolism	ko00071	Fatty acid degradation	15/966	23/2952	0.65	1.99	3.33	0	0.01	0.01	15	K00128, K00248, K00249, K00252, K00496, K00529, K00626, K00632, K01692, K01782, K01825, K01897, K05297, K06445, K13954
U-H-GLY-UP	ko05111	Cellular Processes	Cellular community - prokaryotes	ko05111	Biofilm formation - Vibrio cholerae	23/966	41/2952	0.56	1.71	3.21	0	0.02	0.01	23	K00640, K02405, K02452, K02453, K02454, K02455, K02456, K02457, K02458, K02459, K02460, K02461, K02462, K03087, K03557, K03563, K05851, K07678, K10914, K10918, K10941, K10942, K10943
U-H-GLY-UP	ko00920	Metabolism	Energy metabolism	ko00920	Sulfur metabolism	29/966	56/2952	0.52	1.58	3.07	0	0.02	0.02	29	K00299, K00380, K00381, K00390, K00640, K00641, K00860, K00955, K00958, K01011, K02045, K02046, K02047, K02048, K02439, K03119, K04091, K10764, K10831, K15551, K15552, K15553, K15554, K15555, K17218, K17226, K17228, K17229, K19713
U-H-GLY-UP	ko00930	Metabolism	Xenobiotics biodegradation and metabolism	ko00930	Caprolactam degradation	8/966	2952-10-01	0.8	2.44	3.19	0	0.03	0.02	8	K00496, K01453, K01692, K01782, K01825, K06446, K14519, K18199
U-H-GLY-UP	ko00361	Metabolism	Xenobiotics biodegradation and metabolism	ko00361	Chlorocyclohexane and chlorobenzene degradation	11/966	16/2952	0.69	2.1	3.08	0	0.03	0.02	11	K00446, K01561, K01856, K03381, K10676, K16242, K16243, K16244, K16245, K16246, K16249
U-H-GLY-UP	ko00910	Metabolism	Energy metabolism	ko00910	Nitrogen metabolism	20/966	37/2952	0.54	1.65	2.78	0.01	0.04	0.03	20	K00266, K00362, K00363, K00370, K00371, K00372, K00374, K00376, K00459, K00926, K01501, K01673, K01725, K01915, K02305, K02575, K04561, K15371, K15576, K15864
U-H-GLY-UP	ko00643	Metabolism	Xenobiotics biodegradation and metabolism	ko00643	Styrene degradation	10/966	15/2952	0.67	2.04	2.81	0.01	0.05	0.04	10	K00146, K00446, K00451, K01039, K01040, K01426, K01501, K01555, K01721, K01800
U-H-GLY-UP	ko01310			ko01310	Nitrogen cycle	10/966	15/2952	0.67	2.04	2.81	0.01	0.05	0.04	10	K00362, K00363, K00370, K00371, K00372, K00374, K00376, K02305, K04561, K15864
U-H-GLY-UP	ko00790	Metabolism	Metabolism of cofactors and vitamins	ko00790	Folate biosynthesis	21/966	40/2952	0.53	1.6	2.68	0.01	0.05	0.04	21	K00500, K00950, K01113, K01495, K01497, K01665, K01724, K02619, K03635, K03637, K03638, K03639, K03750, K03752, K06879, K06920, K07141, K07589, K09007, K10026, K13938
U-H-GLY-UP	ko00410	Metabolism	Metabolism of other amino acids	ko00410	beta-Alanine metabolism	12/966	20/2952	0.6	1.83	2.61	0.01	0.06	0.05	12	K00128, K00137, K00140, K00248, K00822, K01464, K01692, K01782, K01825, K01918, K06016, K17723
U-H-GLY-UP	ko04122	Genetic Information Processing	Folding, sorting and degradation	ko04122	Sulfur relay system	12/966	20/2952	0.6	1.83	2.61	0.01	0.06	0.05	12	K01011, K03635, K03636, K03637, K03638, K03639, K04085, K07235, K07236, K07237, K11179, K11996
U-H-GLY-UP	ko05133	Human Diseases	Infectious disease: bacterial	ko05133	Pertussis	8/966	2952-12-01	0.67	2.04	2.51	0.02	0.09	0.07	8	K07326, K07345, K07347, K07389, K07679, K07690, K12340, K15125
U-H-GLY-UP	ko02010	Environmental Information Processing	Membrane transport	ko02010	ABC transporters	120/966	314/2952	0.38	1.17	2.19	0.02	0.09	0.07	120	K01995, K01996, K01997, K01998, K01999, K02000, K02001, K02002, K02010, K02011, K02012, K02017, K02018, K02020, K02045, K02046, K02047, K02048, K02065, K02066, K02067, K02193, K02194, K02195, K02196, K02471, K05685, K06159, K06160, K06858, K07122, K09688, K09689, K09695, K09808, K09815, K09816, K09817, K09969, K09970, K09971, K09972, K10001, K10002, K10003, K10004, K10014, K10015, K10016, K10017, K10022, K10023, K10024, K10025, K10107, K10111, K10227, K10228, K10229, K10236, K10237, K10238, K10439, K10440, K10441, K10537, K10538, K10539, K10543, K10544, K10545, K10831, K11073, K11074, K11075, K11076, K11085, K11959, K11960, K11961, K11962, K11963, K12368, K12369, K12370, K12371, K12372, K12536, K12541, K13409, K13893, K13894, K13895, K13896, K15551, K15552, K15553, K15554, K15555, K15576, K16961, K16962, K16963, K17205, K17206, K17207, K17213, K17214, K17215, K17315, K17316, K17317, K17321, K17322, K17323, K17324, K17325, K18893, K19340, K19341
U-H-GLY-UP	ko00622	Metabolism	Xenobiotics biodegradation and metabolism	ko00622	Xylene degradation	11/966	19/2952	0.58	1.77	2.35	0.02	0.1	0.08	11	K00446, K01617, K01666, K02554, K04073, K05549, K05550, K05783, K05784, K10217, K18364
U-H-GLY-UP	ko00330	Metabolism	Amino acid metabolism	ko00330	Arginine and proline metabolism	26/966	56/2952	0.46	1.42	2.21	0.02	0.1	0.08	26	K00128, K00137, K00274, K00613, K00673, K01426, K01484, K01485, K01581, K01584, K01585, K01750, K05526, K06447, K09251, K09471, K09472, K10536, K12251, K12252, K12253, K12254, K12255, K12256, K13747, K13821
U-H-GLY-UP	ko00260	Metabolism	Amino acid metabolism	ko00260	Glycine, serine and threonine metabolism	31/966	69/2952	0.45	1.37	2.19	0.02	0.1	0.08	31	K00090, K00108, K00130, K00274, K00281, K00301, K00302, K00303, K00304, K00305, K00479, K00499, K00605, K00613, K00836, K00998, K01620, K01697, K01753, K01754, K01758, K02203, K02204, K06718, K06720, K10674, K15783, K15784, K15785, K15786, K17989
U-H-GLY-UP	ko00623	Metabolism	Xenobiotics biodegradation and metabolism	ko00623	Toluene degradation	9/966	15/2952	0.6	1.83	2.26	0.03	0.12	0.1	9	K01856, K03381, K05797, K16242, K16243, K16244, K16245, K16246, K16249
U-H-GLY-UP	ko00440	Metabolism	Metabolism of other amino acids	ko00440	Phosphonate and phosphinate metabolism	8/966	13/2952	0.62	1.88	2.22	0.03	0.13	0.11	8	K03430, K05306, K05780, K06162, K06163, K06164, K06165, K06166
U-H-GLY-UP	ko00350	Metabolism	Amino acid metabolism	ko00350	Tyrosine metabolism	18/966	38/2952	0.47	1.45	1.94	0.04	0.17	0.14	18	K00146, K00151, K00274, K00451, K00455, K00457, K00483, K00484, K00505, K00832, K01555, K01593, K01800, K01826, K02510, K05921, K13954, K16165

### Sheet: Table S11 | Heatmap
ID	Category	Subcategory	Description	ACP-DN	ACP-UP	IS-UP	OXA-DN	OXA-UP	TCP-DN	TCP-UP	TX-N-GLY-DN	U-H-GLY-UP
ko00010	Metabolism	Carbohydrate metabolism	Glycolysis / Gluconeogenesis	0	0	2.01	1.42	0	0	0	0	0
ko00020	Metabolism	Carbohydrate metabolism	Citrate cycle (TCA cycle)	0	0	2.55	1.63	0	0	0	0	0
ko00030	Metabolism	Carbohydrate metabolism	Pentose phosphate pathway	0	1.91	0	1.46	0	0	0	0	0
ko00040	Metabolism	Carbohydrate metabolism	Pentose and glucuronate interconversions	0	2	0	0	0	0	0	0	0
ko00052	Metabolism	Carbohydrate metabolism	Galactose metabolism	0	1.74	0	0	0	0	0	0	0
ko00061	Metabolism	Lipid metabolism	Fatty acid biosynthesis	5.09	0	0	0	0	0	0	0	0
ko00071	Metabolism	Lipid metabolism	Fatty acid degradation	0	0	2.44	0	0	0	0	0	1.99
ko00190	Metabolism	Energy metabolism	Oxidative phosphorylation	0	0	2.67	1.45	0	0	0	0	0
ko00220	Metabolism	Amino acid metabolism	Arginine biosynthesis	0	0	0	0	0	0	0	3.82	0
ko00230	Metabolism	Nucleotide metabolism	Purine metabolism	2.31	0	0	0	0	0	0	0	0
ko00240	Metabolism	Nucleotide metabolism	Pyrimidine metabolism	2.49	0	0	0	0	0	0	0	0
ko00260	Metabolism	Amino acid metabolism	Glycine, serine and threonine metabolism	0	0	0	0	0	0	0	0	1.37
ko00270	Metabolism	Amino acid metabolism	Cysteine and methionine metabolism	0	0	1.91	1.44	0	0	0	0	0
ko00280	Metabolism	Amino acid metabolism	Valine, leucine and isoleucine degradation	0	0	2.45	0	0	0	0	0	1.87
ko00300	Metabolism	Amino acid metabolism	Lysine biosynthesis	0	0	0	0	0	5.09	0	0	0
ko00310	Metabolism	Amino acid metabolism	Lysine degradation	0	2.43	2.67	2.37	0	0	1.92	0	0
ko00330	Metabolism	Amino acid metabolism	Arginine and proline metabolism	0	1.67	2.15	0	0	0	1.65	3.8	1.42
ko00340	Metabolism	Amino acid metabolism	Histidine metabolism	0	0	2.29	0	0	0	0	0	0
ko00350	Metabolism	Amino acid metabolism	Tyrosine metabolism	0	2	0	1.59	2.77	0	0	0	1.45
ko00360	Metabolism	Amino acid metabolism	Phenylalanine metabolism	0	0	0	0	3.03	0	0	0	0
ko00361	Metabolism	Xenobiotics biodegradation and metabolism	Chlorocyclohexane and chlorobenzene degradation	0	0	0	0	0	0	0	0	2.1
ko00362	Metabolism	Xenobiotics biodegradation and metabolism	Benzoate degradation	0	0	0	0	0	0	0	0	1.74
ko00380	Metabolism	Amino acid metabolism	Tryptophan metabolism	0	0	2.01	0	0	0	0	0	2.18
ko00410	Metabolism	Metabolism of other amino acids	beta-Alanine metabolism	0	2.33	2.41	2.08	0	0	0	0	1.83
ko00440	Metabolism	Metabolism of other amino acids	Phosphonate and phosphinate metabolism	0	3.14	0	2.33	5.88	0	2.66	0	1.88
ko00450	Metabolism	Metabolism of other amino acids	Selenocompound metabolism	0	2.22	0	1.8	0	0	0	0	0
ko00480	Metabolism	Metabolism of other amino acids	Glutathione metabolism	0	0	2.29	0	0	0	0	0	0
ko00540	Metabolism	Glycan biosynthesis and metabolism	Lipopolysaccharide biosynthesis	0	0	1.78	2.1	0	0	0	4.41	0
ko00550	Metabolism	Glycan biosynthesis and metabolism	Peptidoglycan biosynthesis	2.54	0	0	0	0	3.43	0	0	0
ko00552	Metabolism	Glycan biosynthesis and metabolism	Teichoic acid biosynthesis	7.31	0	0	0	0	0	0	0	0
ko00564	Metabolism	Lipid metabolism	Glycerophospholipid metabolism	0	0	0	1.58	0	0	0	0	0
ko00620	Metabolism	Carbohydrate metabolism	Pyruvate metabolism	0	0	2.01	1.47	0	0	0	0	0
ko00622	Metabolism	Xenobiotics biodegradation and metabolism	Xylene degradation	0	0	0	0	0	0	0	0	1.77
ko00623	Metabolism	Xenobiotics biodegradation and metabolism	Toluene degradation	0	0	0	0	0	0	0	0	1.83
ko00625	Metabolism	Xenobiotics biodegradation and metabolism	Chloroalkane and chloroalkene degradation	0	0	2.92	0	0	0	0	0	0
ko00640	Metabolism	Carbohydrate metabolism	Propanoate metabolism	0	1.8	0	0	0	0	0	0	0
ko00643	Metabolism	Xenobiotics biodegradation and metabolism	Styrene degradation	0	0	0	0	0	0	0	0	2.04
ko00650	Metabolism	Carbohydrate metabolism	Butanoate metabolism	0	0	1.6	0	0	0	0	0	0
ko00710	Metabolism	Energy metabolism	Carbon fixation by Calvin cycle	0	0	0	1.68	0	0	0	0	0
ko00730	Metabolism	Metabolism of cofactors and vitamins	Thiamine metabolism	0	0	2.29	0	0	0	0	0	0
ko00740	Metabolism	Metabolism of cofactors and vitamins	Riboflavin metabolism	0	0	0	0	0	0	0	5.17	0
ko00780	Metabolism	Metabolism of cofactors and vitamins	Biotin metabolism	0	0	2.67	2.02	0	0	0	0	0
ko00785	Metabolism	Metabolism of cofactors and vitamins	Lipoic acid metabolism	0	0	3.61	1.89	0	0	0	0	0
ko00790	Metabolism	Metabolism of cofactors and vitamins	Folate biosynthesis	0	0	2.01	0	0	0	0	4.34	1.6
ko00860	Metabolism	Metabolism of cofactors and vitamins	Porphyrin metabolism	0	0	3.15	1.87	0	0	0	0	0
ko00900	Metabolism	Metabolism of terpenoids and polyketides	Terpenoid backbone biosynthesis	3.85	0	0	0	0	0	0	0	0
ko00907	Metabolism	Metabolism of terpenoids and polyketides	Pinene, camphor and geraniol degradation	0	0	0	0	0	0	0	0	2.59
ko00910	Metabolism	Energy metabolism	Nitrogen metabolism	0	0	0	0	0	0	0	0	1.65
ko00920	Metabolism	Energy metabolism	Sulfur metabolism	0	0	2.29	1.55	0	0	0	0	1.58
ko00930	Metabolism	Xenobiotics biodegradation and metabolism	Caprolactam degradation	0	0	0	0	0	0	0	0	2.44
ko00960	Metabolism	Biosynthesis of other secondary metabolites	Tropane, piperidine and pyridine alkaloid biosynthesis	0	0	0	0	0	0	0	7.44	0
ko00983	Metabolism	Xenobiotics biodegradation and metabolism	Drug metabolism - other enzymes	0	0	2.51	0	0	0	0	0	0
ko01053	Metabolism	Metabolism of terpenoids and polyketides	Biosynthesis of siderophore group nonribosomal peptides	0	2.15	0	0	4.53	0	2.02	0	0
ko01200	Metabolism	Global and overview maps	Carbon metabolism	0	0	1.59	0	0	0	0	0	0
ko01210	Metabolism	Global and overview maps	2-Oxocarboxylic acid metabolism	0	0	0	0	0	0	0	3.22	0
ko01212	Metabolism	Global and overview maps	Fatty acid metabolism	3.06	0	0	0	0	0	0	0	0
ko01220	Metabolism	Global and overview maps	Degradation of aromatic compounds	0	0	0	0	0	0	0	0	1.68
ko01230	Metabolism	Global and overview maps	Biosynthesis of amino acids	2.03	0	0	0	0	1.9	0	0	0
ko01232	Metabolism	Global and overview maps	Nucleotide metabolism	2.6	0	0	0	0	0	0	0	0
ko01240	Metabolism	Global and overview maps	Biosynthesis of cofactors	0	0	2.5	1.51	0	0	0	1.8	0
ko01310			Nitrogen cycle	0	0	0	0	0	0	0	0	2.04
ko01503	Human Diseases	Drug resistance: antimicrobial	Cationic antimicrobial peptide (CAMP) resistance	0	2.31	0	1.73	2.79	0	2.32	0	0
ko02010	Environmental Information Processing	Membrane transport	ABC transporters	1.41	1.34	0	0	1.7	1.87	1.41	0	1.17
ko02020	Environmental Information Processing	Signal transduction	Two-component system	0	1.28	0	0	0	0	1.39	0	1.29
ko02024	Cellular Processes	Cellular community - prokaryotes	Quorum sensing	0	0	0	0	0	2.27	0	0	0
ko02025	Cellular Processes	Cellular community - prokaryotes	Biofilm formation - Pseudomonas aeruginosa	0	1.76	0	0	0	0	0	0	2.56
ko02026	Cellular Processes	Cellular community - prokaryotes	Biofilm formation - Escherichia coli	0	3.33	0	1.89	2.5	0	2.92	0	0
ko02030	Cellular Processes	Cell motility	Bacterial chemotaxis	0	2.1	0	2.88	0	0	2.46	0	2.08
ko02040	Cellular Processes	Cell motility	Flagellar assembly	0	4.22	0	2.5	0	0	3.1	0	2.47
ko03060	Genetic Information Processing	Folding, sorting and degradation	Protein export	0	0	2.41	0	0	0	0	0	0
ko03070	Environmental Information Processing	Membrane transport	Bacterial secretion system	0	0	0	1.39	0	0	0	0	1.71
ko04122	Genetic Information Processing	Folding, sorting and degradation	Sulfur relay system	0	0	3.21	1.89	0	0	0	0	1.83
ko04714	Organismal Systems	Environmental adaptation	Thermogenesis	0	0	3.34	0	0	0	0	0	0
ko05012	Human Diseases	Neurodegenerative disease	Parkinson disease	0	0	2.67	0	0	0	0	0	0
ko05014	Human Diseases	Neurodegenerative disease	Amyotrophic lateral sclerosis	0	0	2.67	0	0	0	0	0	0
ko05016	Human Diseases	Neurodegenerative disease	Huntington disease	0	0	3.65	0	0	0	0	0	0
ko05111	Cellular Processes	Cellular community - prokaryotes	Biofilm formation - Vibrio cholerae	0	0	0	0	0	0	0	0	1.71
ko05133	Human Diseases	Infectious disease: bacterial	Pertussis	0	0	0	2.21	0	0	0	6.2	2.04
ko05150	Human Diseases	Infectious disease: bacterial	Staphylococcus aureus infection	4.33	0	0	0	0	7.81	0	0	0
ko05208	Human Diseases	Cancer: overview	Chemical carcinogenesis - reactive oxygen species	0	0	2.51	0	0	0	0	0	0
ko05230	Human Diseases	Cancer: overview	Central carbon metabolism in cancer	0	0	0	0	0	7.03	0	0	0
ko05415	Human Diseases	Cardiovascular disease	Diabetic cardiomyopathy	0	0	3.09	0	0	5.41	0	0	0
